## Supplementary Data 8 for "CellContrast: Reconstructing Spatial Relationships in Single-Cell RNA Sequencing Data via Deep Contrastive Learning" (part 2 of 2)

### Sheet: CeLEry (continued)
						test cell index	hit neighbors with k=20	hit neighbors with k=40	hit neighbors with k=60	hit neighbors with k=80	hit neighbors with k=100	hit neighbors with k=120	hit neighbors with k=140	hit neighbors with k=160	hit neighbors with k=180	hit neighbors with k=200	spearman corr
						5376	0	5	14	20	24	35	44	49	57	65	0.651085
						5377	2	5	10	19	31	37	44	49	53	60	0.702734
						5378	3	3	5	12	16	24	27	29	34	40	0.542667
						5379	0	4	5	8	12	23	29	32	35	37	0.414491
						5380	0	0	1	3	3	4	4	5	7	10	0.488369
						5381	3	6	13	21	30	34	44	55	65	71	0.716851
						5382	1	4	11	15	21	27	32	39	44	46	0.712649
						5383	2	7	14	21	25	36	43	52	57	67	0.680596
						5384	0	3	7	11	20	24	27	31	36	46	0.590695
						5385	0	2	2	5	6	8	11	15	18	19	0.615422
						5386	0	3	4	6	12	16	20	24	27	28	0.556732
						5387	1	3	9	14	20	27	31	39	50	57	0.650946
						5388	1	3	10	14	18	24	29	38	42	50	0.585074
						5389	0	0	0	0	0	0	0	0	0	0	-0.235151
						5390	0	1	3	8	16	18	25	28	32	35	0.610395
						5391	0	0	0	1	1	2	2	2	3	3	0.26561
						5392	0	0	0	0	0	0	0	0	1	2	0.352327
						5393	0	0	0	0	2	2	3	3	3	3	0.208549
						5394	0	0	0	2	3	3	3	6	9	10	0.161388
						5395	0	0	0	0	2	2	2	2	2	4	0.34174
						5396	0	0	2	2	2	3	6	9	14	15	0.295358
						5397	0	0	1	1	3	3	6	7	8	9	0.126215
						5398	0	0	0	0	0	0	0	0	0	0	0.109317
						5399	0	0	0	1	1	2	2	2	3	3	0.0487684
						5400	0	1	1	1	1	1	1	1	1	1	0.366604
						5401	0	0	0	0	0	0	0	0	0	0	0.448523
						5402	0	0	0	0	0	0	0	1	2	2	0.268519
						5403	0	0	1	3	6	9	10	16	18	23	0.431958
						5404	0	1	1	4	8	14	26	38	48	54	0.613297
						5405	0	0	2	6	10	17	27	36	45	55	0.614941
						5406	0	0	1	1	1	1	1	3	5	7	0.397651
						5407	0	0	0	0	0	1	2	2	3	4	0.467438
						5408	0	1	2	7	12	18	21	28	33	39	0.530671
						5409	0	0	0	0	1	1	1	3	3	4	0.299032
						5410	0	3	6	11	11	20	28	34	47	55	0.57801
						5411	1	2	3	9	13	15	22	28	35	48	0.537491
						5412	0	1	5	8	11	13	18	22	23	27	0.471341
						5413	0	0	0	0	1	3	4	5	6	7	0.353123
						5414	1	6	8	16	20	27	35	46	55	65	0.674368
						5415	0	2	5	9	10	17	20	28	35	48	0.591261
						5416	0	5	7	14	20	23	28	40	50	61	0.625493
						5417	1	2	5	10	20	28	36	43	54	63	0.665196
						5418	2	4	8	15	18	26	35	39	49	61	0.637655
						5419	1	2	3	11	20	27	32	41	52	63	0.642828
						5420	1	3	4	7	9	11	16	21	32	35	0.622995
						5421	0	0	1	1	6	9	11	13	17	21	0.621171
						5422	2	6	10	13	18	30	35	43	51	58	0.627141
						5423	0	3	4	5	8	11	17	23	32	37	0.522209
						5424	2	4	5	11	19	23	32	38	49	55	0.602209
						5425	1	3	5	13	20	23	35	41	55	63	0.643554
						5426	0	6	11	14	18	24	30	39	50	57	0.662691
						5427	3	6	12	15	20	28	39	46	56	66	0.667045
						5428	0	0	0	0	0	0	0	0	1	3	0.570715
						5429	0	1	3	8	10	14	18	22	26	38	0.619232
						5430	0	0	3	5	5	8	12	23	30	37	0.586102
						5431	0	0	1	4	4	5	8	9	12	14	0.516165
						5432	0	5	10	18	21	28	35	42	49	59	0.617319
						5433	0	0	2	6	12	18	26	32	40	51	0.588384
						5434	2	4	8	13	18	26	31	45	56	68	0.705805
						5435	0	2	3	4	5	6	8	11	14	17	0.640894
						5436	0	2	3	11	17	30	37	52	62	75	0.709706
						5437	0	2	5	10	15	20	24	31	40	50	0.647094
						5438	1	4	6	10	14	22	33	42	52	62	0.694221
						5439	0	4	10	14	20	27	34	40	52	63	0.687238
						5440	2	4	5	6	8	12	17	21	23	31	0.576616
						5441	1	2	5	11	16	21	27	39	50	58	0.640187
						5442	0	0	1	5	5	6	9	12	14	15	0.664956
						5443	1	3	8	12	16	22	29	39	48	58	0.649826
						5444	0	0	0	0	0	1	1	1	2	2	0.700157
						5445	0	0	0	0	1	1	1	2	4	6	0.517382
						5446	1	6	12	19	27	35	47	55	65	79	0.708906
						5447	0	1	2	10	19	24	33	44	54	63	0.703991
						5448	0	5	11	16	23	33	36	42	51	66	0.697908
						5449	1	6	14	23	30	35	40	53	61	78	0.697449
						5450	2	6	8	13	18	23	32	41	44	52	0.675524
						5451	2	3	6	8	9	13	18	22	31	36	0.585532
						5452	0	2	4	9	15	22	30	40	52	62	0.665927
						5453	2	5	7	12	19	29	34	40	43	49	0.633787
						5454	1	7	10	14	20	29	38	49	64	76	0.699704
						5455	0	0	0	0	1	1	2	2	3	3	0.662016
						5456	1	2	7	10	15	21	24	29	39	48	0.620174
						5457	1	2	6	9	17	24	35	45	52	55	0.656811
						5458	4	10	13	19	26	35	36	43	56	67	0.688661
						5459	0	3	5	9	17	23	31	37	46	51	0.688541
						5460	0	5	11	13	22	26	31	39	47	53	0.672586
						5461	0	0	0	1	2	2	2	3	4	6	0.458723
						5462	3	6	12	14	20	24	32	40	54	67	0.686737
						5463	3	9	13	18	27	34	41	44	54	65	0.693434
						5464	3	8	17	20	23	30	38	50	59	67	0.690859
						5465	3	3	6	12	17	24	29	35	42	50	0.647246
						5466	0	3	6	10	18	27	36	49	59	69	0.681445
						5467	0	0	4	4	6	7	10	12	14	23	0.653833
						5468	1	8	15	21	28	35	46	54	61	72	0.701797
						5469	0	2	4	9	12	16	19	29	34	41	0.609675
						5470	2	3	7	10	22	27	30	37	50	60	0.658725
						5471	0	2	4	13	20	24	33	39	51	67	0.695203
						5472	1	2	3	5	6	9	12	20	22	26	0.566963
						5473	3	6	12	15	20	29	40	52	65	79	0.702414
						5474	0	0	0	0	0	1	1	3	5	8	0.332791
						5475	0	0	0	0	0	0	0	0	0	0	0.360709
						5476	0	6	11	19	27	33	40	47	60	74	0.693265
						5477	2	5	9	13	18	25	32	41	49	58	0.74983
						5478	0	1	6	10	20	33	47	56	63	76	0.721027
						5479	0	5	11	15	20	28	40	55	64	74	0.747841
						5480	1	2	10	15	21	24	27	39	54	62	0.699783
						5481	1	4	9	17	22	29	39	45	51	60	0.709789
						5482	0	2	3	5	10	13	16	20	22	25	0.755157
						5483	0	0	0	0	0	0	0	0	0	0	0.344688
						5484	0	4	6	14	16	26	32	39	50	57	0.730604
						5485	0	0	0	0	1	3	4	7	7	7	0.693893
						5486	1	4	5	10	15	19	21	25	32	41	0.638513
						5487	0	0	0	0	5	14	21	33	44	54	0.665313
						5488	1	4	10	16	23	29	38	45	52	64	0.722358
						5489	2	4	12	16	21	24	32	45	55	64	0.700785
						5490	0	3	9	13	21	30	42	50	59	66	0.737595
						5491	0	3	6	19	27	31	42	49	71	80	0.729147
						5492	2	6	12	14	19	23	29	35	45	53	0.748977
						5493	1	3	5	7	9	10	13	14	16	18	0.686011
						5494	1	5	9	15	22	29	38	46	53	62	0.74726
						5495	3	5	8	14	21	30	39	48	54	66	0.712581
						5496	0	0	3	4	5	10	14	17	23	31	0.604595
						5497	2	3	6	7	11	12	13	14	17	23	0.687945
						5498	1	5	8	15	21	29	35	41	48	53	0.75913
						5499	3	5	8	9	12	17	22	26	32	41	0.682555
						5500	0	0	0	2	3	3	4	7	10	12	0.527989
						5501	1	6	9	13	22	28	36	46	61	74	0.72759
						5502	1	6	9	12	18	27	37	50	59	74	0.710667
						5503	0	2	4	7	13	19	22	28	34	43	0.696156
						5504	3	6	9	20	27	35	45	52	60	71	0.759255
						5505	0	3	4	7	12	19	22	31	37	41	0.703836
						5506	2	7	14	18	23	31	38	44	49	57	0.762038
						5507	0	0	0	0	1	2	3	7	13	15	0.506899
						5508	0	0	0	0	0	0	0	0	0	2	-0.0233916
						5509	1	1	3	6	7	10	16	24	26	30	0.709685
						5510	0	0	0	0	0	0	2	3	6	8	0.345555
						5511	1	2	3	3	6	10	11	13	14	19	0.411364
						5512	1	2	3	3	5	8	9	13	15	17	0.403991
						5513	0	0	0	2	4	4	7	12	13	17	0.503887
						5514	1	2	3	4	6	10	12	15	17	19	0.745686
						5515	0	0	1	1	1	1	1	2	2	2	-0.212881
						5516	0	0	0	0	1	2	3	3	5	8	0.225121
						5517	1	1	4	9	12	14	19	22	25	30	0.808791
						5518	1	1	4	7	10	17	21	25	31	35	0.730027
						5519	0	1	3	6	8	11	14	16	19	23	0.717892
						5520	0	0	0	1	1	1	1	1	1	1	-0.296704
						5521	0	0	1	2	4	6	8	13	13	14	0.408184
						5522	1	1	1	3	5	8	11	13	14	15	0.458397
						5523	1	2	2	4	6	8	14	18	21	22	0.804232
						5524	0	1	4	5	10	12	17	22	24	26	0.777207
						5525	0	0	2	9	14	19	21	26	28	32	0.690713
						5526	0	1	2	6	13	14	19	22	28	34	0.78337
						5527	1	3	4	8	9	11	14	19	24	27	0.814794
						5528	1	2	3	4	6	9	9	12	13	14	0.57772
						5529	0	2	3	4	5	9	12	16	22	26	0.8143
						5530	0	1	2	3	5	6	10	15	18	23	0.811622
						5531	1	3	4	5	8	8	10	13	21	26	0.733351
						5532	0	2	3	7	10	11	17	19	24	28	0.820646
						5533	0	0	0	0	0	3	3	4	5	5	0.227443
						5534	1	2	4	6	10	13	18	20	27	35	0.805193
						5535	0	0	0	0	0	0	1	4	6	8	0.283866
						5536	0	2	2	3	3	6	7	11	13	20	0.755369
						5537	0	0	2	4	7	12	12	16	20	26	0.639757
						5538	0	2	2	3	6	8	13	19	24	28	0.776813
						5539	0	1	2	2	6	12	16	19	24	28	0.818861
						5540	1	2	5	9	10	15	19	26	32	34	0.800858
						5541	0	1	2	3	4	5	7	10	13	14	0.595872
						5542	0	0	2	4	4	5	7	10	12	12	0.603989
						5543	1	2	3	3	5	7	8	9	12	17	0.765212
						5544	0	1	2	3	3	6	10	14	17	21	0.825132
						5545	0	0	1	2	2	2	5	7	8	14	0.6311
						5546	0	2	4	7	10	14	17	21	23	28	0.731319
						5547	1	1	1	3	4	8	10	15	17	17	0.416979
						5548	0	0	2	5	7	14	17	20	25	29	0.764106
						5549	0	3	4	9	11	13	16	18	19	21	0.809789
						5550	1	1	3	7	11	13	18	21	26	30	0.746051
						5551	0	2	5	9	12	13	17	25	28	33	0.808886
						5552	1	4	6	7	10	15	19	21	23	31	0.733456
						5553	0	1	4	7	9	12	16	19	25	32	0.74625
						5554	0	2	2	3	5	6	7	8	11	13	0.587464
						5555	0	0	2	6	8	11	11	14	16	20	0.626
						5556	0	0	1	4	9	14	18	20	26	33	0.737592
						5557	0	0	2	3	3	3	5	6	9	12	0.743281
						5558	0	1	3	3	5	7	8	14	15	18	0.791827
						5559	0	2	5	5	6	8	11	13	15	19	0.800056
						5560	1	2	3	5	7	9	12	18	22	24	0.708448
						5561	0	2	2	2	3	4	5	6	10	16	0.744266
						5562	0	1	1	2	5	5	8	13	22	24	0.81761
						5563	0	1	3	5	5	11	12	17	22	27	0.778396
						5564	0	1	3	5	6	7	10	15	20	30	0.78584
						5565	0	0	3	4	7	9	10	11	19	25	0.811906
						5566	1	4	7	9	12	13	17	21	21	26	0.712032
						5567	1	3	5	8	8	10	12	17	19	24	0.812026
						5568	0	4	7	8	13	17	20	22	23	24	0.68612
						5569	2	2	3	3	4	5	7	12	16	21	0.738015
						5570	2	3	7	10	12	14	17	21	22	29	0.809566
						5571	0	1	3	5	9	13	14	16	21	26	0.684243
						5572	0	1	3	4	4	4	7	9	11	18	0.803928
						5573	0	1	5	8	10	13	15	17	27	31	0.800689
						5574	1	3	3	6	10	12	14	21	23	25	0.781731
						5575	0	0	1	2	2	3	4	9	11	15	0.471599
						5576	0	0	0	1	2	2	4	4	6	9	0.665084
						5577	0	0	1	2	4	5	8	10	10	15	0.805443
						5578	0	0	0	2	2	2	6	8	11	16	0.769236
						5579	0	0	0	0	0	3	4	7	9	14	0.602071
						5580	0	1	1	4	8	10	14	18	19	21	0.750981
						5581	0	0	5	6	13	13	17	19	22	26	0.811444
						5582	1	3	3	4	9	12	15	20	22	26	0.660675
						5583	0	2	3	4	8	12	15	17	19	22	0.624683
						5584	0	0	0	2	2	3	6	10	13	18	0.704523
						5585	0	0	0	0	0	0	0	0	0	0	0.109589
						5586	0	1	3	5	8	10	11	13	15	19	0.800455
						5587	0	0	0	0	2	5	6	6	7	8	0.801109
						5588	0	3	4	6	7	8	8	11	14	16	0.539072
						5589	0	1	4	6	7	7	13	17	21	28	0.668251
						5590	0	0	0	2	3	7	8	10	13	18	0.815204
						5591	1	1	2	3	7	11	13	15	19	21	0.654226
						5592	0	2	2	2	3	5	9	13	16	20	0.757885
						5593	0	1	2	4	7	10	13	19	19	20	0.730027
						5594	1	2	3	3	3	6	10	13	17	25	0.739169
						5595	0	0	0	0	2	3	4	5	6	8	0.356391
						5596	0	2	3	4	5	6	9	13	20	24	0.753909
						5597	0	1	1	1	2	2	2	4	5	10	0.476953
						5598	0	1	1	2	6	9	11	13	16	23	0.788109
						5599	0	1	1	3	4	6	9	11	17	20	0.824934
						5600	0	1	1	2	2	4	7	8	16	18	0.743295
						5601	0	1	3	4	6	11	14	15	18	24	0.818955
						5602	1	3	5	7	8	9	12	14	15	16	0.601054
						5603	0	1	3	6	8	11	15	16	21	25	0.824996
						5604	0	0	0	0	2	2	2	3	5	7	0.598627
						5605	0	1	4	7	8	13	14	17	21	24	0.828336
						5606	0	0	0	0	1	1	5	6	8	8	0.610922
						5607	1	2	2	4	6	9	11	12	14	20	0.56417
						5608	0	0	0	0	0	0	0	1	2	3	0.748823
						5609	0	1	1	2	3	4	6	9	13	18	0.759874
						5610	0	1	2	3	7	7	10	12	15	18	0.791643
						5611	0	0	1	3	5	10	11	13	18	23	0.783851
						5612	0	2	4	6	7	10	11	11	13	15	0.576872
						5613	1	2	3	4	5	5	9	12	16	21	0.685002
						5614	0	1	3	4	5	7	11	13	15	15	0.52245
						5615	0	1	3	5	10	12	13	15	15	16	0.632177
						5616	0	2	3	8	11	11	15	19	20	24	0.641676
						5617	0	2	2	4	5	11	14	17	19	22	0.809675
						5618	0	0	2	2	3	3	5	8	8	13	0.443947
						5619	0	0	0	0	2	5	7	9	9	11	0.754983
						5620	0	0	1	1	1	1	3	4	4	7	0.516087
						5621	0	5	6	8	10	11	12	13	14	15	0.558971
						5622	1	1	2	4	7	9	13	15	17	20	0.582448
						5623	0	0	1	5	8	9	10	14	18	19	0.773158
						5624	0	0	1	1	3	10	12	15	22	28	0.779112
						5625	1	2	4	8	10	10	12	16	21	23	0.837453
						5626	0	0	1	3	5	8	10	11	13	17	0.704098
						5627	0	0	0	0	0	1	2	4	8	8	0.770929
						5628	0	0	1	2	6	9	11	13	16	20	0.720667
						5629	1	3	3	4	8	13	15	15	17	24	0.66377
						5630	0	1	1	1	2	7	8	8	9	9	0.60201
						5631	1	1	1	2	4	7	9	10	15	20	0.811917
						5632	1	3	4	6	9	11	12	15	18	21	0.652916
						5633	1	3	6	7	11	12	16	17	19	21	0.658127
						5634	0	0	2	5	7	9	15	17	18	21	0.673419
						5635	0	2	4	6	6	10	11	15	19	22	0.822304
						5636	0	0	1	1	2	4	6	8	11	12	0.656487
						5637	0	0	1	3	5	6	9	11	13	17	0.746655
						5638	1	1	2	2	6	9	11	16	20	25	0.809629
						5639	0	0	1	1	2	4	6	9	10	12	0.795161
						5640	0	0	2	5	7	10	14	16	17	21	0.768569
						5641	0	1	2	5	5	9	11	11	14	19	0.689935
						5642	0	0	0	0	0	0	0	0	0	0	0.00967392
						5643	0	1	2	4	6	8	10	13	18	21	0.599163
						5644	0	2	3	6	9	13	15	17	22	28	0.799262
						5645	1	2	6	7	11	12	16	17	26	30	0.837504
						5646	0	2	5	7	12	14	18	21	24	29	0.838373
						5647	0	0	2	5	6	8	11	13	19	22	0.631823
						5648	1	1	1	3	6	12	16	20	23	29	0.795338
						5649	0	0	0	3	3	6	8	9	12	15	0.764573
						5650	0	2	2	2	4	10	13	18	23	29	0.797245
						5651	0	1	1	2	2	2	3	6	8	8	0.38163
						5652	1	3	5	7	7	11	13	15	20	25	0.834931
						5653	0	1	1	3	6	10	15	19	21	23	0.819495
						5654	0	2	2	7	8	8	11	17	24	26	0.827406
						5655	0	0	1	5	9	13	16	18	23	27	0.824799
						5656	0	0	2	3	4	10	13	17	23	28	0.788603
						5657	1	2	2	2	4	5	8	10	13	14	0.820063
						5658	0	1	3	4	5	8	9	11	16	21	0.825515
						5659	0	1	1	4	7	7	9	12	17	23	0.790067
						5660	1	3	4	6	11	14	19	21	22	26	0.751562
						5661	0	3	5	6	6	6	7	10	13	16	0.672964
						5662	0	1	3	5	5	8	9	10	12	15	0.685137
						5663	0	1	2	4	5	8	11	16	23	25	0.806252
						5664	0	0	1	3	4	4	6	8	9	10	0.635328
						5665	0	1	2	5	6	7	9	10	10	11	0.620954
						5666	0	0	1	1	2	2	3	4	5	5	0.576518
						5667	0	1	5	10	11	14	20	22	24	26	0.750256
						5668	0	1	4	6	8	12	15	16	22	27	0.768229
						5669	0	2	3	6	7	13	16	16	19	24	0.776539
						5670	0	0	0	1	4	4	5	11	13	18	0.814698
						5671	0	2	4	8	10	13	16	19	23	26	0.763768
						5672	0	2	2	6	7	9	14	19	21	25	0.682055
						5673	1	3	5	8	12	15	18	22	24	28	0.750916
						5674	0	0	0	0	2	3	5	6	6	6	0.347556
						5675	1	2	4	6	7	11	13	16	21	25	0.582735
						5676	1	1	3	5	6	10	13	16	18	19	0.675968
						5677	0	1	1	3	5	8	12	16	16	18	0.484386
						5678	1	1	4	9	12	15	17	24	28	29	0.728825
						5679	0	2	3	5	11	14	16	18	24	27	0.738547
						5680	1	1	2	7	12	16	22	29	35	37	0.798742
						5681	0	1	2	4	5	6	8	9	10	14	0.44462
						5682	0	0	0	2	4	6	12	13	17	20	0.814806
						5683	0	0	0	5	7	10	15	17	18	22	0.714718
						5684	0	3	8	12	15	20	24	24	29	31	0.76672
						5685	0	1	2	3	5	6	9	9	11	14	0.411386
						5686	0	0	0	0	5	8	13	15	18	24	0.72773
						5687	0	0	0	2	4	7	13	16	20	24	0.620369
						5688	0	1	2	4	5	8	12	17	21	31	0.827902
						5689	0	1	1	5	6	9	15	18	23	29	0.824337
						5690	0	1	3	7	8	9	10	12	19	23	0.75821
						5691	0	1	1	3	5	8	11	18	24	30	0.829375
						5692	0	1	2	5	10	10	13	14	17	24	0.589941
						5693	0	0	0	0	0	0	0	0	0	0	-0.326398
						5694	0	5	9	13	15	21	25	28	31	35	0.773839
						5695	1	2	6	8	13	20	27	31	35	40	0.793125
						5696	0	1	3	3	8	10	14	20	25	30	0.791826
						5697	0	1	5	6	9	10	12	14	18	19	0.567326
						5698	1	3	6	10	15	16	20	24	26	29	0.741003
						5699	0	1	4	6	7	10	11	17	25	28	0.793466
						5700	0	1	1	2	6	13	17	24	28	38	0.821445
						5701	0	0	0	2	2	5	10	10	13	14	0.512687
						5702	0	3	4	5	8	10	12	13	13	14	0.464076
						5703	0	2	3	6	8	11	14	16	23	26	0.763068
						5704	0	0	0	0	1	3	7	8	10	15	0.725618
						5705	0	0	1	7	10	15	18	21	22	29	0.815097
						5706	1	2	4	8	13	16	19	24	31	33	0.784282
						5707	1	2	3	5	5	7	12	16	18	23	0.760535
						5708	0	2	2	5	8	9	10	10	12	16	0.648299
						5709	0	2	3	4	7	9	11	18	22	28	0.787854
						5710	0	3	5	8	12	17	21	24	28	30	0.768909
						5711	0	1	2	3	6	10	12	13	14	16	0.542938
						5712	0	0	0	0	0	0	0	0	0	0	0.528896
						5713	0	0	0	0	0	0	0	0	0	0	-0.214613
						5714	0	0	0	0	0	0	0	0	0	0	-0.0750144
						5715	0	0	0	0	0	0	0	1	1	1	-0.365254
						5716	1	2	3	4	8	10	11	13	14	18	0.515883
						5717	0	0	0	0	0	0	0	0	0	0	-0.583522
						5718	0	0	1	1	4	7	8	9	11	17	0.52071
						5719	0	1	1	3	4	8	12	13	23	28	0.753123
						5720	0	0	1	1	3	5	8	9	14	18	0.800577
						5721	1	2	3	7	10	13	19	27	33	38	0.830565
						5722	0	0	2	4	6	13	16	19	26	33	0.823526
						5723	1	1	3	4	9	10	14	20	27	29	0.80046
						5724	1	1	2	5	8	14	19	21	25	30	0.797065
						5725	0	2	5	5	7	7	10	14	18	22	0.51317
						5726	0	0	1	3	6	15	17	23	28	32	0.835291
						5727	1	2	3	4	10	12	14	16	17	22	0.596524
						5728	0	0	4	6	10	17	22	25	28	29	0.844211
						5729	0	2	4	4	7	10	10	12	15	16	0.500041
						5730	0	0	0	0	0	1	1	1	2	2	0.360041
						5731	0	0	3	6	9	17	19	22	22	27	0.632435
						5732	0	0	0	0	0	0	1	3	5	9	0.82792
						5733	2	3	4	7	9	15	23	25	28	35	0.83852
						5734	0	2	3	7	9	13	18	21	24	29	0.688846
						5735	0	0	0	0	0	0	0	0	0	0	0.219222
						5736	0	1	4	6	11	14	19	25	27	34	0.845204
						5737	0	1	3	7	10	11	16	18	20	28	0.75973
						5738	1	2	2	5	7	9	12	17	19	22	0.671014
						5739	0	2	3	3	4	9	11	14	23	29	0.736428
						5740	0	1	3	5	9	12	15	22	27	31	0.832551
						5741	1	1	2	4	6	9	13	19	22	27	0.7714
						5742	0	4	5	8	10	13	16	20	27	30	0.844685
						5743	0	0	3	4	5	6	12	14	19	27	0.787168
						5744	1	2	2	5	7	9	13	15	21	26	0.591734
						5745	1	1	4	4	5	11	13	18	23	29	0.797001
						5746	0	1	3	4	5	5	7	9	13	17	0.66017
						5747	0	1	6	9	12	15	18	24	31	35	0.840507
						5748	0	1	6	9	12	19	21	22	26	27	0.816464
						5749	1	3	5	6	7	11	13	19	21	25	0.838964
						5750	1	2	3	4	5	8	12	17	18	22	0.585865
						5751	2	3	8	11	13	14	17	24	26	30	0.82636
						5752	1	1	2	4	4	4	5	9	11	14	0.454272
						5753	0	0	0	1	4	8	12	16	24	27	0.75906
						5754	0	1	2	3	5	6	8	9	12	14	0.532162
						5755	1	2	2	2	6	8	9	13	18	23	0.680546
						5756	0	0	5	7	7	12	16	20	26	28	0.624202
						5757	1	4	5	7	10	13	16	18	21	29	0.838942
						5758	0	1	1	3	4	11	16	21	25	27	0.816622
						5759	0	2	3	5	11	16	18	21	25	31	0.675497
						5760	0	0	1	1	2	3	6	7	11	15	0.594646
						5761	0	0	0	0	0	0	0	0	0	0	-0.346983
						5762	1	1	6	11	14	18	20	23	28	33	0.826336
						5763	0	0	0	4	4	7	12	17	20	25	0.743642
						5764	0	1	3	4	5	8	12	15	17	24	0.6736
						5765	0	3	5	9	13	16	19	23	30	32	0.844881
						5766	1	1	2	3	6	6	8	11	11	15	0.453653
						5767	0	1	3	7	12	17	20	21	27	35	0.841249
						5768	0	2	4	9	9	10	16	19	19	22	0.649974
						5769	0	2	2	8	9	14	15	20	23	29	0.841602
						5770	1	1	4	5	8	9	10	14	19	24	0.839172
						5771	0	0	1	2	3	4	7	8	11	12	0.577057
						5772	0	2	8	11	12	19	25	31	37	40	0.850727
						5773	0	1	1	1	3	5	9	13	14	20	0.548701
						5774	0	0	3	4	5	8	10	13	19	21	0.658549
						5775	1	3	4	7	9	13	15	19	25	29	0.837515
						5776	2	4	5	6	9	14	18	21	30	32	0.842591
						5777	0	0	0	0	0	1	1	3	4	5	0.548302
						5778	0	1	4	5	9	11	15	16	19	26	0.772513
						5779	1	2	4	5	8	12	18	20	24	27	0.653957
						5780	0	0	4	6	11	14	17	22	30	33	0.806387
						5781	0	1	1	2	6	8	12	15	18	20	0.811959
						5782	0	0	5	6	8	9	11	15	20	24	0.665014
						5783	1	4	7	10	11	15	22	24	28	31	0.82246
						5784	0	1	1	4	6	10	17	23	29	32	0.815518
						5785	0	0	0	2	5	9	12	19	26	29	0.731169
						5786	0	0	0	0	0	1	1	1	3	6	0.814981
						5787	0	2	4	7	9	12	14	19	22	25	0.816151
						5788	2	3	3	3	4	6	6	6	9	11	0.580929
						5789	0	0	1	2	2	6	14	18	20	26	0.835974
						5790	1	1	2	4	6	8	10	13	17	20	0.707814
						5791	1	1	4	6	8	10	15	19	25	26	0.7736
						5792	0	0	1	2	4	9	11	12	21	31	0.841158
						5793	1	1	3	5	5	6	8	11	14	17	0.808757
						5794	0	0	2	2	4	6	8	11	13	15	0.546837
						5795	0	0	0	0	1	2	2	2	2	2	0.363798
						5796	0	2	3	4	5	8	11	14	16	20	0.836621
						5797	0	0	0	0	0	0	0	0	0	1	0.274414
						5798	0	0	0	2	2	5	7	7	9	10	0.627045
						5799	0	0	2	3	5	8	9	16	20	23	0.739477
						5800	0	1	2	3	3	3	4	7	7	7	0.641425
						5801	0	0	0	0	0	1	2	5	7	9	0.489988
						5802	1	1	3	6	6	11	16	17	22	24	0.76823
						5803	1	1	1	1	2	7	9	11	14	18	0.775218
						5804	1	1	1	3	3	9	11	13	18	24	0.74547
						5805	0	1	1	2	6	8	10	14	16	18	0.578244
						5806	1	1	2	3	5	8	9	12	17	23	0.781055
						5807	1	2	2	2	4	8	10	13	16	18	0.706289
						5808	1	2	3	3	5	6	6	6	9	11	0.556461
						5809	0	0	4	5	6	6	9	11	11	18	0.715278
						5810	2	3	3	5	5	5	7	8	9	11	0.553718
						5811	0	1	2	4	5	9	10	15	20	25	0.824761
						5812	0	0	1	1	4	5	7	7	9	13	0.820813
						5813	0	2	3	6	7	9	10	14	15	19	0.835676
						5814	1	3	3	4	4	4	6	7	9	10	0.58087
						5815	0	1	3	6	8	9	12	16	18	20	0.781596
						5816	0	1	2	3	4	5	6	13	17	21	0.720389
						5817	0	0	3	5	6	6	8	11	16	22	0.746426
						5818	1	1	2	4	6	9	12	17	21	25	0.763092
						5819	0	0	0	1	4	6	10	12	17	22	0.830562
						5820	0	0	0	0	0	0	0	2	3	4	0.4922
						5821	0	0	0	3	7	10	15	19	23	28	0.850935
						5822	1	2	2	2	4	6	7	11	13	16	0.663205
						5823	0	0	0	1	3	6	10	13	18	24	0.812393
						5824	0	0	1	2	5	9	13	14	15	18	0.601749
						5825	2	2	2	3	4	4	7	11	14	16	0.671358
						5826	0	2	3	4	6	10	13	14	20	24	0.796675
						5827	0	0	3	4	6	7	12	16	20	24	0.741354
						5828	0	0	2	2	6	8	8	10	10	14	0.750068
						5829	1	1	2	3	4	7	8	14	23	28	0.794972
						5830	0	1	2	3	3	4	8	10	16	24	0.801599
						5831	0	1	3	8	9	11	15	17	19	22	0.755393
						5832	1	1	2	3	4	9	14	16	17	18	0.76962
						5833	0	1	3	4	6	7	8	9	11	13	0.584594
						5834	0	0	1	2	2	6	11	13	17	25	0.764353
						5835	0	0	1	3	4	4	4	5	9	11	0.646027
						5836	0	0	0	1	2	3	3	4	6	8	0.50634
						5837	0	1	2	3	5	10	14	16	21	24	0.800407
						5838	0	0	3	3	10	12	16	18	18	24	0.830686
						5839	1	1	4	5	8	8	10	13	14	18	0.813342
						5840	0	0	4	7	10	14	15	22	24	28	0.801753
						5841	0	2	2	4	5	7	10	13	15	16	0.778866
						5842	1	2	3	5	7	11	13	18	20	25	0.808439
						5843	1	2	2	4	7	8	10	11	12	15	0.574132
						5844	0	1	3	4	6	8	15	21	24	29	0.7531
						5845	0	0	2	3	4	4	7	9	11	14	0.466873
						5846	0	0	0	0	0	0	0	0	1	1	0.223509
						5847	0	0	0	0	0	3	7	9	9	16	0.826276
						5848	0	1	1	1	3	5	6	7	7	12	0.518349
						5849	1	2	3	5	7	10	13	19	24	29	0.719702
						5850	0	0	2	5	5	7	10	12	15	19	0.830149
						5851	1	2	6	8	10	14	18	21	22	22	0.820077
						5852	0	1	2	3	3	4	7	8	12	16	0.55081
						5853	1	3	5	6	9	15	17	21	25	30	0.785298
						5854	0	3	3	6	7	11	12	14	15	19	0.8299
						5855	0	0	0	0	0	0	0	0	0	1	0.608807
						5856	1	2	5	5	6	8	9	11	14	15	0.577799
						5857	1	2	3	3	4	6	11	13	16	22	0.821375
						5858	0	2	2	3	3	6	8	11	12	14	0.833179
						5859	0	3	4	6	7	10	12	15	18	23	0.790707
						5860	0	0	1	2	4	10	13	16	18	26	0.742761
						5861	0	2	6	6	7	14	16	21	23	27	0.717443
						5862	1	2	3	5	7	7	10	13	19	24	0.82296
						5863	0	1	2	3	4	5	6	8	10	13	0.527896
						5864	1	2	5	6	9	10	14	18	23	28	0.785566
						5865	0	0	0	1	3	5	6	6	8	9	0.414402
						5866	0	1	2	4	6	7	8	9	12	15	0.525255
						5867	0	0	1	4	5	7	8	14	16	19	0.565298
						5868	0	0	2	2	6	6	6	9	12	14	0.567824
						5869	0	0	2	4	9	10	13	16	18	24	0.638903
						5870	0	0	0	1	3	6	7	9	12	14	0.610729
						5871	0	3	5	7	9	12	14	15	22	25	0.769847
						5872	0	1	2	2	5	8	13	20	24	29	0.803181
						5873	0	0	4	6	7	9	12	14	19	21	0.673021
						5874	0	1	5	6	8	14	20	27	30	34	0.792302
						5875	0	0	0	0	0	1	1	1	2	4	0.723236
						5876	1	1	1	1	1	2	3	3	6	6	0.483293
						5877	1	3	5	6	7	10	13	21	24	31	0.784191
						5878	1	1	3	5	8	11	15	18	23	26	0.790936
						5879	0	1	3	5	6	10	14	17	21	28	0.694188
						5880	0	1	3	6	9	11	15	19	25	27	0.595844
						5881	0	1	3	7	12	15	21	27	32	39	0.791085
						5882	1	3	3	6	10	12	13	16	21	22	0.772197
						5883	0	1	4	7	11	15	17	23	29	30	0.808708
						5884	0	1	4	4	4	7	9	16	19	23	0.802842
						5885	0	0	0	0	1	1	1	1	1	1	0.451543
						5886	0	1	3	6	8	9	9	13	15	17	0.831733
						5887	0	0	0	3	4	9	12	17	19	19	0.524851
						5888	1	2	2	3	4	9	13	16	22	24	0.75995
						5889	1	2	3	4	4	8	12	19	24	28	0.812497
						5890	1	2	4	7	11	14	17	18	21	28	0.759647
						5891	1	2	4	6	9	11	13	17	22	26	0.684672
						5892	1	1	2	4	5	8	12	13	16	22	0.758073
						5893	0	0	1	3	4	8	8	9	11	14	0.598773
						5894	0	2	4	7	9	12	12	14	17	21	0.680818
						5895	0	0	0	0	0	0	0	0	2	3	0.723491
						5896	1	2	5	7	8	11	13	15	21	25	0.77352
						5897	1	1	4	6	7	11	15	22	26	30	0.729375
						5898	0	0	0	0	0	2	2	3	4	4	0.460599
						5899	0	1	4	5	6	9	10	14	22	27	0.713998
						5900	0	0	0	1	2	4	7	8	11	15	0.81409
						5901	0	1	2	6	6	9	10	12	18	22	0.645783
						5902	0	1	5	7	10	12	13	16	21	30	0.763767
						5903	0	1	4	7	9	10	16	23	30	37	0.799308
						5904	0	0	0	0	1	1	2	5	8	8	0.3356
						5905	0	1	3	6	10	14	17	20	25	30	0.796742
						5906	0	0	1	4	8	11	17	21	26	31	0.759006
						5907	0	0	1	3	3	7	13	14	16	20	0.654528
						5908	0	0	1	1	2	6	10	16	16	18	0.528223
						5909	1	2	5	7	11	13	16	21	24	28	0.80239
						5910	1	1	5	7	10	11	13	18	21	26	0.807677
						5911	0	1	1	1	1	1	2	4	6	8	0.504558
						5912	0	0	3	4	6	7	14	19	26	31	0.818146
						5913	1	4	6	9	15	20	21	22	28	33	0.624718
						5914	0	3	4	7	8	10	16	18	25	27	0.794892
						5915	0	0	1	2	7	10	13	19	21	24	0.585568
						5916	0	1	2	4	11	15	20	24	24	29	0.708799
						5917	0	1	2	3	4	4	5	6	9	10	0.49434
						5918	0	3	4	9	15	16	20	24	27	29	0.685526
						5919	3	4	6	9	10	14	18	22	26	27	0.636851
						5920	0	4	8	10	12	17	21	25	29	30	0.66598
						5921	1	1	3	3	4	4	6	8	9	10	0.569512
						5922	1	4	6	9	10	14	20	22	27	33	0.592602
						5923	0	1	1	3	3	4	4	5	7	8	0.514665
						5924	0	0	1	4	7	8	17	21	27	35	0.800696
						5925	1	4	6	11	15	18	20	24	26	28	0.646889
						5926	0	0	1	3	3	4	9	12	15	18	0.591948
						5927	0	0	0	0	0	0	0	0	1	1	0.749654
						5928	0	1	1	2	3	7	17	20	26	28	0.764838
						5929	0	0	0	2	6	12	17	18	22	31	0.79268
						5930	0	0	1	5	5	8	11	18	24	33	0.735884
						5931	0	1	2	2	5	7	11	13	13	20	0.726544
						5932	1	3	8	13	20	27	36	41	52	62	0.720158
						5933	0	0	0	0	3	4	5	6	9	10	0.448798
						5934	1	4	8	11	20	26	30	34	43	50	0.754748
						5935	2	4	6	12	17	21	28	40	47	58	0.703828
						5936	0	0	3	5	8	11	13	19	25	29	0.588887
						5937	0	1	2	2	3	4	7	8	11	13	0.601183
						5938	0	0	0	1	1	2	2	4	4	4	0.713778
						5939	3	7	12	19	22	28	38	51	62	70	0.716871
						5940	0	3	5	13	20	35	45	54	68	82	0.73522
						5941	0	0	2	8	11	13	17	25	32	40	0.630529
						5942	0	0	0	0	0	1	1	1	2	2	0.718564
						5943	0	2	10	13	19	27	36	47	57	67	0.720846
						5944	0	6	8	13	15	19	24	31	43	51	0.708284
						5945	1	1	1	1	3	4	6	7	8	13	0.59475
						5946	0	0	0	0	0	0	1	1	1	1	-0.0833295
						5947	3	8	13	15	20	32	37	49	64	78	0.713304
						5948	0	0	0	0	0	0	0	0	0	0	0.762384
						5949	1	6	17	20	24	35	42	49	63	74	0.756955
						5950	0	1	2	4	9	12	16	18	19	20	0.739826
						5951	1	3	7	12	18	22	27	35	41	51	0.709513
						5952	0	0	0	1	1	1	1	2	2	5	0.696563
						5953	0	1	3	5	10	17	28	37	44	56	0.66706
						5954	0	0	1	2	2	3	4	5	5	7	0.573897
						5955	0	5	12	20	25	38	46	57	66	76	0.730489
						5956	0	1	2	7	13	21	27	32	37	47	0.639048
						5957	1	3	5	9	17	23	29	36	43	50	0.754955
						5958	0	0	0	0	0	1	3	4	4	5	0.724097
						5959	0	0	5	7	18	26	31	38	45	57	0.713223
						5960	3	5	11	19	23	32	39	49	61	67	0.72606
						5961	0	0	0	0	1	2	4	5	8	15	0.770865
						5962	0	0	5	11	16	21	30	41	48	57	0.686373
						5963	0	1	3	6	9	15	23	24	28	35	0.687841
						5964	2	6	12	16	20	29	36	49	61	70	0.714164
						5965	0	1	2	4	6	9	16	19	24	30	0.740646
						5966	2	7	13	19	26	33	41	47	55	64	0.749649
						5967	1	4	10	14	20	28	36	43	51	56	0.740784
						5968	0	1	4	7	11	14	20	23	32	41	0.680163
						5969	1	1	3	4	9	15	19	21	28	36	0.614868
						5970	1	4	12	16	25	34	47	52	67	81	0.733807
						5971	0	2	6	7	9	14	16	19	24	31	0.71568
						5972	0	0	1	3	5	5	7	11	12	14	0.246096
						5973	0	0	1	1	3	5	9	16	21	28	0.58607
						5974	3	6	10	14	21	24	33	39	47	55	0.706511
						5975	1	3	8	18	25	37	41	51	56	68	0.705935
						5976	3	5	14	17	25	35	43	54	64	81	0.722789
						5977	0	0	0	0	0	0	0	1	2	2	0.639723
						5978	2	5	12	17	26	33	40	50	61	75	0.688662
						5979	1	1	3	7	13	20	25	32	41	44	0.651639
						5980	3	5	9	14	23	31	39	48	63	71	0.689129
						5981	0	0	0	1	1	3	3	5	5	7	0.251499
						5982	3	7	12	19	26	35	42	52	64	68	0.701196
						5983	0	3	4	10	16	25	32	42	52	59	0.604976
						5984	1	5	6	11	16	21	28	38	47	60	0.720233
						5985	0	4	8	15	20	31	39	50	63	73	0.735279
						5986	2	4	10	15	21	28	35	45	55	63	0.635912
						5987	2	3	10	18	21	27	33	42	55	67	0.723635
						5988	0	1	2	3	3	3	5	7	10	13	0.644478
						5989	0	2	4	6	12	20	24	32	40	49	0.633493
						5990	1	6	9	14	18	27	37	48	59	71	0.684511
						5991	0	1	2	6	12	18	23	30	40	53	0.596659
						5992	1	2	8	10	14	16	24	29	37	47	0.607278
						5993	3	4	9	13	21	28	37	45	55	64	0.650674
						5994	0	1	5	6	10	13	15	23	27	31	0.576695
						5995	0	1	7	10	20	28	33	45	59	71	0.679137
						5996	1	4	6	13	16	24	30	35	40	45	0.684258
						5997	0	3	6	8	16	20	26	33	43	56	0.604131
						5998	0	1	4	10	16	30	38	52	62	73	0.704779
						5999	1	3	7	15	22	29	37	47	61	75	0.690518
						6000	0	0	0	3	5	6	10	12	17	24	0.535128
						6001	0	0	1	1	4	6	6	7	11	11	0.301888
						6002	0	1	3	7	10	14	18	24	28	33	0.599651
						6003	0	2	3	6	10	16	24	32	44	53	0.612855
						6004	0	1	1	2	3	4	7	8	13	17	0.407407
						6005	0	1	2	6	7	8	9	11	15	22	0.469224
						6006	0	2	3	6	7	8	14	18	24	28	0.577855
						6007	0	4	9	19	24	26	34	42	51	66	0.681593
						6008	0	0	0	0	0	0	2	2	5	5	0.558261
						6009	1	2	9	14	19	25	33	43	57	72	0.659027
						6010	0	1	1	2	4	12	15	21	24	27	0.472694
						6011	0	0	0	1	1	1	6	9	13	16	0.479148
						6012	0	2	4	7	8	12	13	21	27	31	0.612075
						6013	0	2	2	5	6	7	11	14	16	23	0.433974
						6014	0	1	2	3	6	11	14	19	26	32	0.56511
						6015	0	1	4	10	17	25	33	34	40	53	0.67438
						6016	0	0	1	2	4	9	16	21	27	38	0.684966
						6017	0	2	3	6	7	8	13	13	16	23	0.433353
						6018	2	7	12	15	25	30	36	47	55	69	0.668241
						6019	0	4	4	7	10	15	25	28	35	39	0.617335
						6020	0	4	9	16	22	29	35	49	54	59	0.681852
						6021	0	0	1	4	13	21	27	37	49	61	0.617328
						6022	1	3	13	18	22	26	33	44	55	64	0.633284
						6023	0	0	1	2	3	4	6	8	9	10	0.331692
						6024	0	2	4	9	13	22	31	38	45	55	0.59234
						6025	0	1	3	3	5	9	11	14	16	19	0.467378
						6026	0	2	4	9	14	18	29	41	52	61	0.656485
						6027	0	1	2	3	4	9	17	21	26	31	0.490713
						6028	0	3	6	8	13	23	30	37	52	62	0.646357
						6029	0	0	0	0	0	0	0	1	1	1	0.489539
						6030	0	2	2	5	7	10	12	20	27	35	0.510763
						6031	0	0	2	4	7	10	13	17	22	30	0.569089
						6032	0	0	0	0	0	0	0	0	0	0	0.0174477
						6033	0	0	0	0	0	1	1	3	5	7	0.419252
						6034	0	0	1	2	2	2	3	3	3	3	0.474356
						6035	0	0	0	0	0	0	0	0	0	0	0.138355
						6036	0	1	1	5	7	10	15	22	26	32	0.380866
						6037	0	1	2	2	4	4	6	7	7	11	0.56758
						6038	0	0	1	1	2	4	4	5	8	8	0.566704
						6039	0	0	0	0	1	1	1	1	1	1	-0.351182
						6040	0	2	8	15	21	30	31	39	43	49	0.629028
						6041	0	2	6	9	12	14	16	20	24	26	0.550454
						6042	1	1	4	6	9	14	21	23	28	31	0.665834
						6043	0	1	3	5	8	10	15	18	20	22	0.660573
						6044	1	1	3	6	9	13	17	23	26	31	0.686818
						6045	0	0	1	1	3	4	8	11	13	14	0.420878
						6046	1	5	12	16	23	33	39	49	53	57	0.610495
						6047	1	2	3	7	13	15	19	25	34	43	0.67585
						6048	1	4	9	13	18	24	30	35	40	44	0.568098
						6049	0	1	4	8	12	18	21	28	34	39	0.577938
						6050	0	0	0	2	2	3	6	8	9	12	0.269906
						6051	3	7	12	21	29	42	49	57	62	70	0.698072
						6052	1	9	13	17	24	30	36	46	51	58	0.632753
						6053	1	5	16	21	29	35	41	46	52	59	0.659163
						6054	1	3	9	12	18	25	29	35	39	44	0.657709
						6055	1	4	9	16	21	28	31	42	48	61	0.701332
						6056	0	2	4	10	18	22	26	29	34	39	0.611558
						6057	0	2	7	10	16	20	21	25	28	33	0.423355
						6058	0	0	0	0	0	0	0	0	0	0	-0.309678
						6059	0	0	0	0	1	2	2	4	6	6	0.370735
						6060	0	0	1	1	1	7	13	16	18	27	0.610297
						6061	0	5	11	16	29	35	43	55	60	66	0.664076
						6062	0	1	1	1	1	1	2	3	6	6	0.475567
						6063	0	0	0	0	0	0	1	1	2	2	0.37341
						6064	0	0	0	0	0	0	1	3	4	6	0.588456
						6065	1	2	4	7	11	14	16	19	21	27	0.276684
						6066	0	3	7	17	24	27	35	41	49	61	0.638383
						6067	1	1	1	3	8	8	13	17	27	32	0.750043
						6068	1	1	2	2	4	8	10	13	18	24	0.743897
						6069	0	1	2	4	8	9	11	13	19	22	0.404895
						6070	1	4	8	13	22	29	41	50	65	82	0.758505
						6071	1	1	3	9	14	18	26	32	37	45	0.773393
						6072	0	0	2	5	10	19	28	42	48	58	0.770655
						6073	0	0	0	0	1	2	3	3	3	4	0.39065
						6074	0	0	0	1	3	3	3	6	6	10	0.567217
						6075	0	5	7	10	17	24	35	41	54	64	0.742216
						6076	0	0	0	0	0	0	0	1	1	2	0.450849
						6077	1	2	3	5	11	15	26	34	46	55	0.721905
						6078	3	5	14	21	31	42	55	67	74	87	0.773778
						6079	3	9	14	23	30	44	55	71	88	104	0.781903
						6080	3	9	15	26	31	42	56	68	82	100	0.785675
						6081	0	2	7	15	24	35	48	55	73	85	0.779431
						6082	0	2	3	5	10	12	18	29	35	43	0.686297
						6083	2	4	5	5	8	9	12	22	33	42	0.662837
						6084	5	9	15	22	32	42	58	73	89	104	0.78478
						6085	0	2	5	14	21	28	37	51	63	78	0.773967
						6086	0	0	0	0	0	0	1	3	3	4	0.230288
						6087	3	8	13	20	34	45	61	75	90	102	0.789164
						6088	0	5	11	18	29	41	54	67	81	94	0.777533
						6089	2	3	3	5	6	8	17	26	34	41	0.702649
						6090	0	0	0	0	0	0	0	1	2	3	0.385349
						6091	0	4	6	12	17	23	35	43	54	67	0.73774
						6092	1	1	2	3	3	7	13	17	25	33	0.64447
						6093	0	1	4	12	22	24	31	42	55	67	0.7267
						6094	1	3	6	15	26	36	46	53	62	78	0.73406
						6095	0	2	13	21	36	45	54	68	85	94	0.769192
						6096	1	1	3	3	4	10	15	17	21	31	0.650832
						6097	0	0	4	12	23	33	52	65	77	89	0.793448
						6098	0	0	0	0	0	0	0	0	0	0	0.224847
						6099	0	0	4	7	8	9	9	13	17	20	0.641281
						6100	0	0	0	0	0	0	0	0	0	0	-0.26128
						6101	2	2	4	6	8	14	17	25	36	46	0.677453
						6102	0	4	7	10	17	23	34	41	50	62	0.705486
						6103	0	1	2	5	6	6	7	14	19	24	0.643462
						6104	1	4	10	14	25	38	46	51	64	84	0.734399
						6105	2	3	7	9	20	30	39	48	56	66	0.737299
						6106	0	5	13	23	33	43	51	62	77	89	0.753974
						6107	1	6	11	13	25	39	45	55	68	82	0.739963
						6108	1	6	12	16	22	30	40	52	61	78	0.74792
						6109	0	6	15	23	36	47	55	68	79	94	0.771387
						6110	0	3	9	15	26	39	51	59	70	82	0.731933
						6111	2	8	14	20	32	39	51	63	77	87	0.780976
						6112	0	3	5	8	12	19	31	38	51	64	0.691726
						6113	1	9	13	21	30	44	51	66	79	91	0.783028
						6114	5	8	11	20	26	42	55	65	81	98	0.787188
						6115	1	5	10	21	32	45	63	73	86	105	0.778458
						6116	2	3	9	11	14	18	28	35	50	63	0.737677
						6117	3	8	12	20	22	32	42	51	65	81	0.744183
						6118	1	7	14	26	39	53	70	82	100	116	0.794658
						6119	0	3	6	11	15	20	31	36	43	59	0.730245
						6120	1	5	9	10	16	24	37	45	59	69	0.75207
						6121	1	2	11	24	42	54	70	80	89	102	0.7911
						6122	0	0	0	0	0	0	0	0	0	0	0.598653
						6123	1	4	13	26	36	44	57	74	88	99	0.771622
						6124	2	9	19	28	41	51	61	80	96	113	0.790944
						6125	5	11	19	33	42	58	69	81	98	111	0.795702
						6126	0	4	14	21	27	36	46	55	64	72	0.758317
						6127	2	8	22	29	39	54	71	82	100	114	0.792706
						6128	1	2	6	12	18	25	36	43	56	68	0.743874
						6129	2	8	10	15	20	25	37	44	53	65	0.733548
						6130	3	8	13	21	28	35	47	64	75	88	0.757608
						6131	2	7	15	24	32	45	54	65	81	92	0.765864
						6132	2	4	12	22	39	52	66	79	93	103	0.789695
						6133	0	0	0	0	1	1	1	1	1	1	0.404451
						6134	2	4	16	25	35	41	59	70	85	98	0.770204
						6135	1	2	3	3	4	7	11	16	18	21	0.71673
						6136	2	6	14	22	33	43	54	62	75	92	0.77274
						6137	1	4	7	13	20	35	48	56	70	84	0.759551
						6138	1	9	17	26	37	49	58	75	93	106	0.782177
						6139	1	6	15	24	43	55	63	82	100	113	0.798315
						6140	1	4	16	25	31	49	62	79	90	106	0.783741
						6141	2	7	12	16	31	47	61	74	92	107	0.77974
						6142	1	5	10	21	31	47	61	75	89	103	0.775683
						6143	3	5	10	21	28	34	42	59	71	81	0.742611
						6144	0	0	0	0	0	0	0	0	0	0	0.53287
						6145	3	8	18	27	34	43	57	75	91	108	0.782365
						6146	4	5	8	13	17	21	27	43	53	69	0.73174
						6147	0	6	14	24	37	46	61	73	90	108	0.783326
						6148	1	3	7	10	16	20	25	34	45	59	0.725801
						6149	2	9	13	19	23	36	46	58	68	85	0.752196
						6150	5	10	14	20	32	45	60	76	95	109	0.785734
						6151	5	10	22	33	48	57	67	82	103	117	0.794892
						6152	1	5	11	21	35	48	60	81	94	105	0.791641
						6153	0	3	5	7	11	20	27	35	46	52	0.729862
						6154	0	0	0	0	0	0	0	0	0	0	-0.562047
						6155	2	5	12	23	34	49	60	72	86	103	0.779108
						6156	1	2	9	16	19	33	47	60	76	92	0.767989
						6157	3	6	15	23	28	37	49	59	72	84	0.756904
						6158	0	1	1	1	2	5	8	11	14	24	0.655889
						6159	2	5	12	22	31	42	56	68	86	99	0.770838
						6160	2	4	9	23	38	51	67	76	84	103	0.790536
						6161	1	4	9	11	19	31	43	57	72	85	0.759687
						6162	2	6	16	27	38	51	69	80	99	113	0.79617
						6163	0	0	0	0	0	0	0	0	0	0	-0.0384708
						6164	1	1	1	1	3	3	5	6	9	10	0.5415
						6165	3	9	21	35	46	57	69	82	91	101	0.787897
						6166	0	4	18	28	40	56	72	82	98	113	0.788787
						6167	3	12	21	34	47	58	69	81	92	107	0.790365
						6168	4	9	23	35	44	58	70	84	95	114	0.794987
						6169	0	3	8	16	25	39	50	69	84	96	0.785925
						6170	0	0	4	9	10	12	15	22	29	40	0.690036
						6171	2	11	21	37	48	61	73	87	101	117	0.796799
						6172	1	1	1	3	4	7	8	10	16	25	0.639964
						6173	1	5	13	23	36	46	60	80	96	116	0.781953
						6174	1	6	11	19	34	50	66	81	97	110	0.788754
						6175	0	0	0	0	1	1	2	4	6	9	0.648322
						6176	1	1	1	2	3	3	4	8	11	12	0.562339
						6177	4	10	23	32	44	55	69	84	98	114	0.796113
						6178	1	1	5	15	21	35	47	67	81	97	0.759714
						6179	1	5	15	23	33	48	62	85	95	113	0.786605
						6180	0	2	5	10	13	19	29	39	49	61	0.72558
						6181	1	6	11	21	35	50	71	78	89	104	0.790798
						6182	0	5	17	28	45	59	67	79	96	113	0.790224
						6183	1	5	11	20	33	46	59	73	91	111	0.777617
						6184	2	12	21	32	41	55	69	82	91	105	0.790617
						6185	1	6	10	16	22	30	37	44	49	60	0.749171
						6186	1	4	10	16	21	30	38	46	56	69	0.731004
						6187	1	3	11	17	30	41	52	64	83	98	0.762129
						6188	1	10	19	29	40	51	65	79	91	97	0.790429
						6189	1	6	14	29	41	56	66	83	98	111	0.791474
						6190	1	4	9	15	21	29	36	43	53	64	0.760186
						6191	3	7	15	20	28	36	44	51	58	66	0.749723
						6192	5	11	23	34	47	58	70	82	100	114	0.794827
						6193	2	6	15	25	36	47	59	75	91	102	0.769381
						6194	1	7	21	31	48	59	71	85	102	112	0.79789
						6195	0	0	1	1	1	1	2	2	2	2	0.290304
						6196	1	2	8	15	27	39	51	67	85	99	0.778306
						6197	4	11	20	33	42	57	72	83	94	114	0.7952
						6198	0	1	3	8	16	20	35	51	69	87	0.768007
						6199	0	0	0	1	1	1	2	2	2	2	0.331919
						6200	3	7	14	23	39	52	65	83	95	112	0.794347
						6201	0	0	0	0	0	0	1	2	2	4	0.478478
						6202	0	2	3	6	13	17	23	28	37	43	0.680014
						6203	0	1	4	6	14	27	37	49	60	74	0.780999
						6204	1	8	16	28	38	50	63	78	94	110	0.789944
						6205	0	0	1	3	5	8	10	12	15	20	0.6236
						6206	2	4	8	17	23	34	41	49	58	67	0.73477
						6207	0	5	13	22	30	42	57	72	90	105	0.789144
						6208	0	7	13	24	31	41	46	57	63	74	0.74424
						6209	3	8	13	24	38	49	63	77	94	106	0.791077
						6210	0	0	1	1	3	5	8	11	15	16	0.58785
						6211	0	0	0	0	1	2	3	3	4	4	0.42018
						6212	4	9	15	22	38	47	61	68	79	93	0.76932
						6213	2	7	12	21	31	44	60	73	86	97	0.788355
						6214	2	7	16	26	43	52	62	75	97	109	0.791365
						6215	2	9	13	21	32	44	55	73	81	91	0.780104
						6216	1	6	15	20	23	28	36	43	55	66	0.725301
						6217	3	7	14	19	34	53	67	82	93	105	0.791769
						6218	2	7	17	27	36	50	63	78	93	105	0.788705
						6219	1	6	11	23	31	44	61	70	81	97	0.786225
						6220	0	5	12	20	32	44	54	65	76	88	0.765914
						6221	0	1	1	2	3	4	7	10	13	15	0.551117
						6222	1	5	12	23	35	44	57	68	83	101	0.787077
						6223	0	0	0	1	3	6	16	22	32	44	0.742407
						6224	0	4	6	8	15	28	37	48	65	80	0.780203
						6225	1	9	17	28	36	48	57	66	77	91	0.763041
						6226	1	5	8	13	17	22	28	37	43	54	0.704685
						6227	2	6	10	16	24	34	45	60	72	89	0.769437
						6228	2	4	5	11	18	29	41	51	62	81	0.765628
						6229	1	1	7	15	24	29	42	54	64	80	0.768166
						6230	2	10	18	26	32	42	51	64	72	85	0.757505
						6231	4	11	16	24	33	43	51	61	69	79	0.751269
						6232	0	1	7	16	25	37	44	56	66	74	0.76313
						6233	1	2	6	12	20	26	33	42	54	60	0.737108
						6234	2	6	10	16	23	30	38	47	56	68	0.732445
						6235	1	4	10	18	27	41	55	70	81	96	0.786165
						6236	3	12	20	27	36	50	64	75	84	91	0.773796
						6237	2	4	15	25	32	37	47	60	75	94	0.778896
						6238	3	8	12	18	31	45	57	68	81	95	0.773963
						6239	0	1	3	8	10	22	26	30	33	46	0.703887
						6240	1	7	13	21	32	44	59	75	85	101	0.778502
						6241	2	8	13	18	27	40	47	59	75	88	0.764302
						6242	2	7	14	24	39	50	65	77	86	104	0.786903
						6243	2	9	13	22	34	47	61	71	83	99	0.774797
						6244	0	0	0	0	1	2	5	7	10	12	0.549014
						6245	1	7	14	20	24	31	37	44	54	62	0.725956
						6246	3	8	18	24	33	37	47	54	62	71	0.744624
						6247	0	4	7	15	17	23	31	40	45	61	0.729616
						6248	0	1	3	4	6	6	7	8	10	10	0.560784
						6249	0	1	3	7	14	18	27	36	46	56	0.695018
						6250	0	0	0	0	1	1	4	7	11	15	0.592606
						6251	0	3	5	15	25	37	50	60	73	92	0.783339
						6252	0	2	4	5	8	9	12	16	17	23	0.625498
						6253	0	1	2	2	4	5	8	14	22	26	0.679029
						6254	1	3	4	7	9	15	19	25	30	36	0.686652
						6255	2	4	9	14	23	36	49	65	78	96	0.780315
						6256	1	5	11	18	28	35	45	57	73	94	0.77488
						6257	0	0	1	1	5	7	10	12	17	18	0.62554
						6258	5	8	15	20	31	41	61	79	93	105	0.787858
						6259	0	1	2	2	5	11	16	19	21	25	0.682099
						6260	2	3	7	11	20	30	41	51	68	84	0.760377
						6261	4	7	11	20	29	38	48	65	79	100	0.783615
						6262	0	0	0	0	3	4	6	7	11	14	0.591765
						6263	0	3	5	11	19	29	38	49	58	65	0.726279
						6264	3	9	11	16	23	33	50	64	83	103	0.784504
						6265	4	10	14	20	32	45	64	76	96	109	0.785575
						6266	0	1	1	2	4	5	10	11	12	12	0.613374
						6267	0	1	8	12	20	33	46	62	72	87	0.772838
						6268	0	0	0	2	4	7	8	12	16	21	0.673984
						6269	0	2	3	9	11	13	14	14	16	18	0.654442
						6270	0	1	1	3	12	17	22	25	32	38	0.673125
						6271	3	4	5	16	28	39	54	67	78	95	0.775406
						6272	2	4	10	15	25	34	45	58	73	87	0.742678
						6273	1	3	7	12	16	26	35	46	56	62	0.728707
						6274	1	4	10	13	20	30	42	55	67	79	0.763153
						6275	2	4	7	13	26	34	43	50	63	73	0.739186
						6276	1	3	6	11	18	34	45	55	67	82	0.761776
						6277	1	4	8	14	24	31	38	45	51	61	0.727556
						6278	1	2	3	7	16	21	30	36	48	57	0.730344
						6279	0	0	6	11	14	21	27	36	46	57	0.727824
						6280	0	0	0	1	2	5	7	8	10	11	0.567877
						6281	1	3	9	15	20	31	43	59	74	92	0.781818
						6282	2	3	5	11	21	34	48	55	80	96	0.774404
						6283	3	6	13	25	33	46	63	71	85	97	0.7849
						6284	0	5	11	15	21	25	31	38	47	52	0.723557
						6285	1	1	3	6	11	15	21	27	32	38	0.693354
						6286	1	3	7	9	14	19	33	43	53	62	0.725114
						6287	0	0	0	0	0	0	0	0	1	1	0.428599
						6288	3	5	9	14	22	25	33	48	63	76	0.73952
						6289	0	2	6	7	12	16	21	25	31	36	0.698653
						6290	0	1	3	4	4	7	9	13	16	16	0.595959
						6291	0	0	2	2	3	6	7	10	13	16	0.602486
						6292	1	4	8	12	21	29	41	54	62	72	0.75378
						6293	1	3	7	15	21	29	46	52	65	82	0.773959
						6294	1	3	3	3	6	13	24	30	43	50	0.775108
						6295	0	0	0	0	6	8	14	20	27	33	0.67163
						6296	0	5	8	15	21	26	38	43	53	72	0.744553
						6297	1	7	8	14	22	31	38	50	61	76	0.742542
						6298	1	4	10	15	21	31	44	58	69	85	0.734281
						6299	2	3	5	8	11	14	20	29	38	44	0.677266
						6300	0	5	8	15	23	32	45	59	68	80	0.717578
						6301	0	0	1	1	2	2	3	4	6	7	0.564923
						6302	0	1	2	5	8	9	14	25	33	42	0.660917
						6303	0	2	7	8	13	22	34	43	57	78	0.768219
						6304	0	0	3	5	10	14	16	20	24	32	0.628401
						6305	0	1	4	5	6	9	11	15	23	28	0.663442
						6306	1	2	5	11	16	21	28	36	44	49	0.693987
						6307	0	2	10	16	22	30	42	50	66	77	0.715552
						6308	2	4	6	7	8	14	23	30	39	46	0.673755
						6309	0	1	3	5	13	17	23	25	34	40	0.749768
						6310	0	4	8	15	20	29	38	53	65	78	0.771286
						6311	0	1	1	2	6	8	14	18	21	24	0.621875
						6312	0	2	3	4	8	11	21	35	48	61	0.773572
						6313	2	4	8	13	19	28	35	51	64	81	0.763055
						6314	2	4	9	15	21	28	37	47	55	69	0.748528
						6315	2	5	8	16	19	28	37	47	60	71	0.719097
						6316	0	3	4	7	14	24	34	45	54	70	0.775949
						6317	2	4	7	12	20	26	38	47	59	70	0.714526
						6318	1	7	10	19	27	38	47	61	72	91	0.747344
						6319	1	4	6	14	27	33	42	51	69	86	0.769443
						6320	0	0	0	1	2	3	4	7	9	11	0.544739
						6321	0	2	8	10	14	20	28	36	45	55	0.691221
						6322	3	6	11	20	29	39	48	59	70	85	0.776155
						6323	1	4	7	17	25	31	44	55	66	81	0.754927
						6324	2	2	3	4	6	10	19	24	32	47	0.769518
						6325	2	3	8	16	27	35	44	59	70	78	0.743995
						6326	1	4	10	18	28	34	50	60	73	92	0.75936
						6327	1	2	2	2	5	10	17	23	27	32	0.763181
						6328	1	3	8	11	20	29	37	53	69	79	0.749881
						6329	1	1	2	8	12	18	25	38	42	47	0.70057
						6330	2	2	11	13	19	23	33	40	52	65	0.695182
						6331	0	0	0	0	0	0	0	0	0	0	0.467694
						6332	0	3	8	16	23	31	40	50	62	74	0.708116
						6333	0	2	7	15	23	27	35	42	48	59	0.709636
						6334	0	0	0	0	0	0	0	0	0	0	-0.531635
						6335	1	3	6	9	13	18	26	32	39	54	0.708412
						6336	0	2	3	9	15	28	38	47	59	68	0.681618
						6337	0	0	1	1	3	4	4	9	11	14	0.610029
						6338	0	4	5	8	16	19	28	35	43	52	0.700748
						6339	1	4	9	10	16	22	31	38	45	54	0.737856
						6340	2	3	3	6	12	20	26	33	45	58	0.691715
						6341	1	4	6	14	21	29	36	45	55	68	0.739833
						6342	1	3	4	8	13	21	26	32	48	57	0.704703
						6343	2	6	10	14	22	32	45	53	62	72	0.722948
						6344	1	5	10	13	21	27	34	46	59	68	0.731911
						6345	0	3	5	8	14	20	28	37	48	62	0.689336
						6346	1	2	4	8	12	18	22	31	39	49	0.641159
						6347	3	5	12	14	24	31	42	53	60	71	0.721621
						6348	0	2	4	12	17	19	25	32	37	44	0.645708
						6349	1	1	2	5	10	13	17	25	30	36	0.62661
						6350	0	2	6	8	15	24	29	34	43	53	0.767885
						6351	1	5	9	15	24	32	40	53	60	72	0.727028
						6352	0	0	2	3	6	8	11	17	22	35	0.659839
						6353	0	4	5	7	12	19	28	37	45	55	0.647414
						6354	0	0	0	0	3	3	4	4	4	5	0.235467
						6355	0	0	2	3	3	3	3	6	6	7	0.501895
						6356	0	1	2	2	3	3	3	3	6	8	0.569348
						6357	0	1	3	4	5	10	22	27	38	44	0.770236
						6358	2	2	5	11	15	21	28	34	43	54	0.769731
						6359	0	0	1	4	7	15	19	24	34	38	0.640397
						6360	0	1	3	4	7	9	16	19	30	38	0.760786
						6361	0	0	0	0	0	0	1	1	3	3	0.162816
						6362	1	2	6	12	19	24	36	47	58	66	0.746359
						6363	0	5	9	14	18	25	32	40	54	70	0.707489
						6364	0	0	0	0	0	0	0	1	2	3	0.49204
						6365	0	0	1	2	2	3	4	5	9	10	0.5711
						6366	0	1	3	7	14	17	26	37	46	54	0.752687
						6367	0	0	0	0	0	1	1	2	3	4	0.0209598
						6368	0	4	7	11	13	19	24	30	40	48	0.648833
						6369	0	2	4	5	12	16	19	24	31	36	0.727402
						6370	0	1	3	12	18	23	37	46	57	67	0.719636
						6371	0	1	2	12	15	20	30	37	52	64	0.745699
						6372	0	5	6	10	14	19	25	33	44	54	0.675181
						6373	0	0	0	0	0	2	4	4	5	8	0.504437
						6374	0	3	5	10	12	15	20	24	29	39	0.609717
						6375	0	0	0	2	2	2	2	3	4	4	0.462171
						6376	0	1	4	6	11	18	21	28	33	41	0.659709
						6377	0	0	0	0	1	1	2	2	2	2	0.30515
						6378	2	3	5	9	11	15	19	30	37	44	0.625582
						6379	0	1	1	1	1	1	1	1	2	2	0.295382
						6380	0	0	0	2	2	6	8	10	11	13	0.578686
						6381	0	3	6	12	16	22	25	30	40	50	0.731569
						6382	0	0	1	1	4	4	4	5	7	8	0.45733
						6383	0	0	0	0	1	1	1	1	1	1	-0.434545
						6384	1	2	3	5	9	11	17	26	34	45	0.655105
						6385	0	3	6	9	14	19	31	36	43	50	0.698368
						6386	0	0	0	0	0	0	0	0	0	0	0.34152
						6387	0	0	1	1	1	1	1	6	8	11	0.329928
						6388	0	0	1	1	2	5	9	11	14	22	0.546056
						6389	1	5	13	18	22	30	38	46	55	59	0.658169
						6390	0	0	0	0	0	0	0	0	0	0	-0.355756
						6391	2	5	10	15	21	27	34	42	48	56	0.660505
						6392	0	0	0	0	0	0	0	0	0	0	0.383443
						6393	0	0	0	0	1	1	2	2	2	2	0.242505
						6394	0	1	3	3	4	4	9	12	15	18	0.506574
						6395	0	0	1	2	3	4	7	10	13	17	0.544219
						6396	0	0	0	0	0	0	0	0	0	1	-0.169156
						6397	0	1	3	5	5	7	7	13	19	24	0.609514
						6398	0	0	0	0	0	0	1	2	2	2	0.272987
						6399	0	1	2	6	7	13	18	21	24	28	0.473867
						6400	1	1	5	8	15	22	28	36	46	57	0.660758
						6401	0	1	3	4	7	8	12	22	28	36	0.620461
						6402	0	3	3	3	4	5	6	6	6	7	0.304206
						6403	0	1	2	4	11	15	23	30	42	49	0.660012
						6404	0	0	1	4	7	9	12	14	26	33	0.532904
						6405	1	2	2	2	4	4	5	6	9	13	0.566554
						6406	0	0	2	5	10	15	20	26	31	39	0.683029
						6407	0	2	4	5	8	11	16	21	25	31	0.426542
						6408	1	2	2	9	13	17	20	29	32	39	0.638513
						6409	1	2	4	9	14	16	25	32	37	47	0.690435
						6410	0	0	4	8	13	20	25	28	37	42	0.550954
						6411	1	1	6	7	13	17	19	29	34	41	0.685523
						6412	1	1	2	2	5	6	9	10	13	16	0.688417
						6413	1	2	2	2	4	4	7	10	12	17	0.682948
						6414	0	0	2	5	7	10	14	19	24	26	0.525024
						6415	0	1	3	5	7	9	13	14	23	29	0.566857
						6416	0	1	1	2	2	3	7	11	17	20	0.568505
						6417	0	2	3	7	9	12	12	21	30	34	0.606013
						6418	0	4	4	6	11	18	26	35	40	49	0.65418
						6419	0	1	5	9	13	15	22	26	35	45	0.62455
						6420	0	1	1	3	3	3	4	4	5	6	0.229272
						6421	0	0	0	2	2	3	5	7	11	16	0.464643
						6422	0	1	6	10	16	23	29	41	53	63	0.709588
						6423	0	1	3	4	5	6	7	11	15	23	0.512856
						6424	0	2	8	12	21	25	32	39	50	62	0.728563
						6425	0	0	3	6	10	16	27	35	46	53	0.70493
						6426	0	1	2	4	5	5	7	11	13	16	0.397701
						6427	1	2	6	10	15	19	26	35	40	51	0.683975
						6428	1	2	7	9	13	22	25	30	39	49	0.653128
						6429	0	1	3	4	6	8	10	13	15	19	0.590018
						6430	0	1	2	4	12	17	21	26	36	45	0.625422
						6431	0	0	0	1	2	3	4	7	11	13	0.496214
						6432	0	0	1	3	3	3	3	4	4	5	0.426067
						6433	0	1	3	4	9	16	21	31	39	45	0.691228
						6434	0	0	2	2	2	2	3	6	6	8	0.267397
						6435	0	1	1	1	1	1	1	1	1	1	0.0450051
						6436	1	1	2	4	4	5	9	10	13	14	0.24507
						6437	0	2	9	13	19	26	34	39	45	52	0.739924
						6438	0	2	3	3	3	4	6	7	9	12	0.360781
						6439	0	1	2	5	10	13	15	21	27	34	0.573657
						6440	0	2	5	10	13	18	23	25	31	37	0.563345
						6441	0	1	2	5	7	7	9	11	12	13	0.275613
						6442	0	2	3	7	10	14	19	21	22	23	0.394157
						6443	0	0	1	5	6	8	17	22	29	36	0.576499
						6444	0	1	3	4	5	8	9	12	15	23	0.358464
						6445	0	0	0	0	0	1	2	3	5	6	0.657121
						6446	0	0	0	1	4	5	8	10	16	18	0.476792
						6447	0	0	1	3	3	4	7	8	11	16	0.319863
						6448	1	1	2	2	2	6	8	10	10	12	0.216691
						6449	0	0	2	2	3	4	5	5	7	7	0.287791
						6450	0	1	2	3	7	13	20	28	41	48	0.656081
						6451	0	1	2	6	8	13	22	28	37	51	0.668578
						6452	0	0	0	0	0	0	0	1	1	1	0.0610615
						6453	0	0	0	0	0	0	0	0	0	0	0.0100096
						6454	0	1	2	2	2	3	6	11	15	18	0.542935
						6455	1	3	5	5	12	18	22	29	32	36	0.676569
						6456	1	1	4	10	15	18	25	30	33	42	0.651481
						6457	0	3	8	12	19	22	25	30	31	36	0.726711
						6458	0	1	1	3	6	10	15	17	21	26	0.736869
						6459	1	4	4	9	13	21	28	30	34	41	0.709535
						6460	1	4	4	6	12	18	21	27	32	39	0.765237
						6461	0	1	1	1	2	2	2	4	9	13	0.557079
						6462	0	4	8	10	15	24	30	35	44	48	0.696139
						6463	0	3	6	12	14	21	27	32	34	41	0.745283
						6464	0	5	7	13	19	27	34	42	45	56	0.723254
						6465	1	3	4	6	7	12	17	19	22	25	0.751561
						6466	0	0	2	5	7	8	13	18	21	27	0.561593
						6467	0	2	2	3	6	10	17	20	25	35	0.707054
						6468	2	4	6	10	17	24	31	37	42	49	0.760309
						6469	2	2	3	4	5	10	15	19	22	26	0.759943
						6470	1	2	8	10	10	14	17	23	24	27	0.709081
						6471	0	1	1	3	5	8	17	25	35	45	0.646487
						6472	1	4	4	8	16	20	27	30	34	40	0.716175
						6473	1	2	3	4	6	9	13	18	21	24	0.761501
						6474	0	3	5	8	14	19	21	26	33	40	0.722854
						6475	0	1	7	10	12	17	27	37	44	52	0.728159
						6476	0	5	7	12	19	28	35	42	54	59	0.744962
						6477	0	1	1	4	5	6	9	13	15	19	0.524198
						6478	2	3	7	10	14	25	29	39	43	49	0.758629
						6479	0	0	2	2	2	5	7	9	10	13	0.533463
						6480	1	4	7	8	12	16	21	22	29	32	0.794125
						6481	0	0	0	1	2	3	3	4	6	8	0.668259
						6482	1	2	6	8	10	13	15	18	25	33	0.802607
						6483	0	2	2	3	4	7	8	10	14	17	0.650479
						6484	0	0	0	0	0	0	3	4	5	6	0.440336
						6485	0	0	0	0	0	0	1	1	2	3	0.780385
						6486	2	2	3	4	4	8	12	18	23	28	0.720743
						6487	1	1	2	5	9	12	14	17	23	27	0.7765
						6488	0	1	3	6	13	16	17	23	25	32	0.75036
						6489	1	2	4	5	7	7	8	11	11	14	0.651335
						6490	0	1	4	7	14	16	19	24	28	31	0.781854
						6491	0	1	3	3	6	6	9	11	15	21	0.69374
						6492	0	0	2	4	6	9	15	17	21	25	0.790429
						6493	3	3	6	6	10	14	19	23	29	36	0.799186
						6494	1	2	4	4	6	9	12	15	19	28	0.721178
						6495	0	0	0	0	0	0	0	0	0	0	-0.496317
						6496	0	0	1	1	4	6	7	8	8	9	0.49975
						6497	0	1	5	8	14	17	21	23	24	27	0.666964
						6498	1	2	2	3	6	8	11	18	20	24	0.673509
						6499	0	1	7	10	17	22	27	31	34	36	0.770613
						6500	0	2	5	9	14	16	19	20	25	29	0.801979
						6501	1	2	6	8	12	17	19	25	30	35	0.661033
						6502	0	0	5	10	11	15	18	22	28	33	0.761935
						6503	1	2	4	6	9	10	13	16	21	27	0.657651
						6504	1	2	3	3	3	3	3	4	4	4	0.279479
						6505	0	0	0	4	7	12	16	18	24	28	0.793198
						6506	0	1	3	4	6	9	12	17	21	30	0.815826
						6507	2	2	3	6	13	14	20	25	29	34	0.776041
						6508	0	0	2	3	5	12	16	21	26	30	0.753868
						6509	0	1	2	3	7	9	13	17	22	29	0.777129
						6510	0	2	5	8	15	18	22	28	30	34	0.793732
						6511	0	0	1	4	7	13	18	23	27	31	0.803195
						6512	0	0	3	4	5	7	8	13	21	27	0.689553
						6513	1	1	2	6	8	11	11	15	23	28	0.815559
						6514	0	0	0	3	5	7	7	10	12	17	0.676576
						6515	0	1	2	5	8	12	16	20	24	31	0.721253
						6516	0	1	3	3	3	3	3	3	3	3	0.275859
						6517	0	0	2	4	7	9	11	14	17	21	0.826476
						6518	1	2	5	8	9	14	19	25	30	33	0.752893
						6519	0	1	4	5	9	13	19	21	26	30	0.622089
						6520	0	0	4	5	8	12	16	21	28	32	0.799139
						6521	0	0	2	2	5	6	8	12	22	25	0.819185
						6522	0	1	3	7	9	13	17	18	27	34	0.789756
						6523	0	1	3	4	5	11	13	16	18	20	0.608909
						6524	0	1	1	2	3	9	14	20	25	32	0.77234
						6525	0	0	1	1	2	4	6	8	11	16	0.761806
						6526	0	2	4	7	10	13	16	21	23	25	0.80573
						6527	0	2	5	5	6	7	9	13	15	18	0.770065
						6528	0	1	2	5	9	13	16	23	28	32	0.688738
						6529	0	1	1	3	7	8	11	12	14	17	0.589091
						6530	0	2	5	6	10	14	16	21	25	29	0.743926
						6531	0	3	3	4	8	11	16	22	27	33	0.689921
						6532	0	3	3	4	7	10	14	16	18	24	0.758513
						6533	1	2	4	6	10	11	13	20	26	29	0.662026
						6534	0	1	1	4	6	11	11	13	15	16	0.587375
						6535	2	2	4	8	11	14	19	23	26	29	0.810246
						6536	0	1	3	7	10	13	13	19	22	31	0.630439
						6537	2	2	3	3	3	3	3	3	3	3	0.276881
						6538	0	1	1	2	4	8	11	15	21	24	0.814307
						6539	0	2	2	3	4	5	7	9	15	21	0.780426
						6540	1	1	2	4	6	7	10	11	11	14	0.654319
						6541	2	2	3	8	14	15	20	21	24	27	0.805892
						6542	0	0	4	9	10	15	17	23	26	33	0.79832
						6543	0	2	3	3	3	3	3	3	3	3	0.291655
						6544	0	0	1	3	6	9	10	14	15	17	0.591998
						6545	1	1	2	5	5	7	8	13	16	20	0.758391
						6546	1	2	3	4	4	5	5	6	6	7	0.505524
						6547	0	0	0	0	0	0	0	1	2	2	0.365546
						6548	0	3	3	3	4	5	8	11	14	15	0.697771
						6549	1	1	2	4	7	8	9	10	12	13	0.604076
						6550	2	4	4	4	4	4	4	6	8	8	0.536829
						6551	1	2	4	7	11	16	16	20	24	28	0.678254
						6552	0	1	3	4	6	6	12	12	14	15	0.520362
						6553	1	1	1	1	2	5	6	9	12	17	0.620357
						6554	1	2	3	4	9	14	18	19	25	32	0.793938
						6555	0	0	3	4	8	10	13	16	18	20	0.697457
						6556	0	0	0	0	1	1	2	2	4	6	0.481911
						6557	1	1	2	4	4	5	7	7	9	11	0.52898
						6558	1	3	5	8	10	17	19	25	29	34	0.793686
						6559	0	0	1	1	2	6	8	12	16	23	0.834333
						6560	0	2	4	9	11	13	16	21	27	32	0.757477
						6561	1	2	5	7	8	8	10	15	25	29	0.747055
						6562	0	2	5	7	10	13	17	20	23	26	0.725818
						6563	0	1	3	6	8	8	10	13	16	20	0.650945
						6564	2	2	4	9	11	14	18	19	25	31	0.751705
						6565	1	1	2	3	9	9	9	13	15	16	0.660566
						6566	1	2	4	6	7	8	8	11	12	14	0.833154
						6567	0	2	4	8	13	18	23	26	31	39	0.782836
						6568	2	3	4	4	9	12	17	21	23	25	0.692579
						6569	0	0	3	3	3	5	6	9	12	14	0.707073
						6570	0	1	2	5	5	9	13	16	20	24	0.78613
						6571	0	2	3	3	3	5	5	7	10	10	0.483299
						6572	0	2	2	3	6	10	12	12	16	19	0.631475
						6573	0	0	1	1	5	6	9	10	13	18	0.536913
						6574	0	0	0	2	4	5	6	9	11	14	0.648565
						6575	0	0	0	1	1	1	1	1	3	5	0.417286
						6576	0	1	1	4	5	8	11	11	13	17	0.678247
						6577	0	0	1	2	3	5	5	8	13	19	0.719118
						6578	0	0	0	0	3	5	10	12	16	19	0.791654
						6579	0	1	1	3	6	9	13	15	19	20	0.844976
						6580	1	1	3	5	6	9	10	11	13	20	0.815513
						6581	0	0	1	2	5	9	13	20	24	29	0.830056
						6582	0	0	2	4	7	9	11	12	15	22	0.76875
						6583	0	0	0	2	4	6	7	11	13	15	0.699256
						6584	1	2	5	7	11	13	15	21	25	28	0.811105
						6585	0	1	2	2	2	4	6	9	14	17	0.755711
						6586	0	0	0	1	4	9	12	14	17	21	0.852168
						6587	0	2	2	3	4	7	11	13	18	21	0.770445
						6588	0	1	4	5	5	7	9	11	14	19	0.813256
						6589	0	0	0	0	1	3	4	7	8	10	0.650184
						6590	0	3	4	7	9	11	16	20	25	30	0.791415
						6591	0	0	0	0	0	1	1	2	2	2	0.806208
						6592	0	1	5	7	8	10	12	14	14	16	0.83674
						6593	0	1	2	2	2	5	8	11	12	13	0.646305
						6594	0	0	1	1	1	3	3	5	7	9	0.771409
						6595	0	0	4	5	6	7	8	11	13	14	0.546303
						6596	1	2	5	7	13	15	17	20	21	27	0.815584
						6597	0	1	3	4	9	11	17	23	30	33	0.805931
						6598	0	0	0	1	1	1	4	8	11	13	0.763259
						6599	0	0	1	3	4	4	5	8	9	10	0.661648
						6600	1	1	2	5	7	8	10	10	10	12	0.815804
						6601	0	0	2	4	4	9	12	16	17	21	0.831954
						6602	0	0	0	2	2	5	5	8	13	16	0.77911
						6603	0	2	2	5	9	12	19	24	25	28	0.842821
						6604	0	0	3	5	8	11	14	15	18	25	0.812139
						6605	0	0	0	1	1	3	6	8	10	12	0.50637
						6606	0	2	2	7	7	10	16	19	23	27	0.80209
						6607	0	0	1	3	5	8	10	12	17	21	0.769468
						6608	0	0	2	5	9	12	19	22	25	30	0.853882
						6609	0	0	0	3	6	10	12	15	17	21	0.83646
						6610	0	0	2	6	11	13	17	21	24	30	0.816356
						6611	0	2	3	4	6	11	13	13	15	20	0.754261
						6612	0	0	0	4	8	10	12	17	20	22	0.834087
						6613	0	3	4	8	8	15	18	24	29	33	0.77777
						6614	1	2	5	8	9	10	11	13	16	18	0.707254
						6615	0	2	3	6	8	10	13	21	26	32	0.801542
						6616	0	2	2	3	5	9	14	17	19	22	0.679533
						6617	0	3	7	8	8	12	14	19	24	29	0.805676
						6618	0	0	1	4	7	8	11	13	14	21	0.623731
						6619	1	2	4	7	7	9	9	15	20	25	0.839096
						6620	1	1	2	3	5	7	11	13	19	26	0.843129
						6621	0	1	1	6	11	14	18	21	28	36	0.858277
						6622	0	1	1	3	6	11	16	19	23	25	0.80552
						6623	0	0	1	1	2	2	2	5	5	5	0.478533
						6624	0	1	2	5	9	14	16	18	23	28	0.836205
						6625	1	3	4	7	10	11	14	17	20	25	0.824927
						6626	0	1	2	4	4	9	14	19	21	25	0.806497
						6627	0	2	3	4	4	8	12	17	24	29	0.839115
						6628	0	0	2	5	7	11	14	19	25	29	0.794263
						6629	0	2	3	6	9	12	14	16	24	27	0.842454
						6630	1	3	4	4	9	13	18	21	28	29	0.789554
						6631	0	0	2	6	9	14	15	16	19	23	0.817239
						6632	0	1	2	5	7	11	14	20	23	24	0.766752
						6633	0	0	0	0	0	0	2	2	4	6	0.745624
						6634	0	1	2	2	6	11	13	20	22	26	0.849184
						6635	0	0	0	0	2	2	2	5	8	10	0.745083
						6636	0	1	2	7	11	15	17	21	28	29	0.748817
						6637	0	0	2	4	6	6	10	12	15	19	0.731874
						6638	0	0	0	1	2	3	7	10	10	12	0.510684
						6639	0	0	2	4	5	7	9	11	16	18	0.692565
						6640	2	4	4	7	8	9	15	16	18	22	0.835133
						6641	0	0	0	2	5	6	10	11	15	18	0.817196
						6642	0	3	6	9	9	10	14	20	22	25	0.761376
						6643	0	1	4	6	11	12	17	21	23	29	0.803993
						6644	0	1	2	4	5	7	12	12	16	21	0.744243
						6645	0	1	5	5	9	11	14	17	20	21	0.713879
						6646	0	1	2	5	8	8	12	14	17	21	0.663814
						6647	0	1	3	8	12	14	17	19	20	23	0.831756
						6648	0	0	1	1	4	6	9	11	17	17	0.575737
						6649	0	2	2	8	13	18	24	26	34	36	0.854549
						6650	0	1	3	5	7	12	16	25	30	32	0.774626
						6651	1	2	3	6	6	7	9	15	21	22	0.707937
						6652	1	1	1	4	5	12	16	18	24	33	0.805
						6653	0	2	4	8	10	14	19	23	30	33	0.852601
						6654	0	2	4	5	6	11	15	17	23	30	0.816702
						6655	0	0	1	2	2	8	11	18	23	26	0.638155
						6656	0	0	0	1	2	4	4	7	9	13	0.559901
						6657	1	4	5	5	6	7	10	12	19	23	0.652465
						6658	1	3	3	4	7	12	16	20	25	34	0.840388
						6659	0	1	2	5	8	10	12	16	22	26	0.76301
						6660	0	0	1	4	7	9	11	13	15	17	0.636728
						6661	1	3	5	7	8	15	23	25	30	36	0.847608
						6662	1	3	6	8	13	18	23	29	33	40	0.855359
						6663	0	1	2	7	9	12	13	14	14	19	0.678956
						6664	0	1	3	6	7	12	15	20	23	32	0.834883
						6665	0	2	6	8	10	14	19	22	26	27	0.770779
						6666	2	3	5	7	10	11	12	12	14	17	0.628605
						6667	0	0	3	3	4	5	7	8	11	12	0.56431
						6668	0	1	2	7	8	9	11	17	24	27	0.612742
						6669	0	2	5	7	8	15	19	24	33	37	0.854802
						6670	0	0	0	0	0	0	0	0	0	0	0.237451
						6671	1	3	5	9	12	19	23	27	31	37	0.851187
						6672	1	3	4	7	10	14	18	22	27	37	0.845435
						6673	0	0	6	8	13	20	22	28	32	38	0.839678
						6674	0	2	2	4	6	6	7	8	13	18	0.624391
						6675	0	1	1	5	8	11	17	21	27	35	0.840016
						6676	0	2	2	4	7	11	14	15	25	31	0.85024
						6677	1	1	1	2	2	4	6	12	19	24	0.747824
						6678	1	2	3	6	9	11	12	12	13	16	0.613487
						6679	0	1	2	4	7	11	16	20	21	27	0.740756
						6680	0	0	3	5	7	9	14	16	19	23	0.703537
						6681	1	3	4	6	8	10	15	25	30	34	0.807932
						6682	0	0	3	4	10	12	17	20	23	29	0.705518
						6683	1	2	3	7	9	11	14	21	25	34	0.798773
						6684	0	0	0	3	3	6	6	8	9	14	0.703593
						6685	0	2	5	8	10	14	20	24	28	34	0.771493
						6686	1	3	4	7	8	14	17	24	31	34	0.843697
						6687	1	1	1	3	4	9	15	21	26	31	0.797301
						6688	0	1	3	7	9	11	12	16	18	18	0.639774
						6689	1	5	8	11	12	13	16	22	25	33	0.837899
						6690	2	3	4	5	7	8	10	13	17	19	0.702973
						6691	0	0	0	0	1	2	5	6	7	9	0.491141
						6692	1	1	1	1	2	3	3	7	10	16	0.734814
						6693	0	0	0	3	6	6	9	10	12	14	0.640279
						6694	0	0	4	5	8	14	15	17	23	26	0.653159
						6695	0	2	3	7	13	17	20	25	31	33	0.849549
						6696	0	1	5	7	11	13	15	16	17	18	0.7328
						6697	0	1	3	6	9	11	17	25	27	30	0.664954
						6698	0	0	0	0	0	0	0	0	1	2	0.73023
						6699	0	1	1	3	4	7	10	13	20	23	0.668941
						6700	0	1	3	4	6	7	12	16	22	27	0.79047
						6701	0	3	4	5	9	14	16	17	19	25	0.749077
						6702	1	3	6	10	12	17	21	26	30	38	0.852558
						6703	0	0	0	0	0	0	0	0	0	0	0.775339
						6704	0	2	3	3	5	7	12	14	17	19	0.666834
						6705	0	0	2	4	4	12	17	20	27	34	0.827395
						6706	0	1	1	4	6	7	10	13	17	22	0.619434
						6707	0	1	2	6	9	15	17	24	27	34	0.778202
						6708	3	3	6	6	8	11	18	19	25	29	0.802108
						6709	0	3	4	6	8	16	20	21	29	33	0.825664
						6710	1	1	3	6	10	14	16	19	21	25	0.748794
						6711	0	0	0	0	0	0	0	0	0	0	0.139743
						6712	0	0	0	0	0	0	0	0	0	0	0.0589743
						6713	1	3	4	7	8	9	10	14	16	19	0.564407
						6714	1	2	4	7	8	12	17	22	28	36	0.813538
						6715	0	3	5	6	7	10	14	18	23	30	0.841678
						6716	0	1	4	7	11	14	17	21	25	31	0.826853
						6717	0	0	1	5	6	11	15	20	24	30	0.741455
						6718	0	1	2	5	7	10	14	19	26	31	0.847582
						6719	0	0	1	1	5	6	8	13	15	18	0.73836
						6720	0	1	4	8	11	12	20	21	27	31	0.858354
						6721	0	1	3	5	6	9	14	16	19	23	0.835984
						6722	0	0	0	0	1	1	1	1	1	1	0.600251
						6723	1	1	3	5	7	11	15	17	21	28	0.736099
						6724	0	0	0	0	1	1	2	3	4	7	0.835663
						6725	0	0	0	0	0	0	0	0	0	0	0.0162674
						6726	0	2	2	8	10	13	16	21	28	32	0.787424
						6727	0	2	2	3	6	13	16	21	26	31	0.857964
						6728	0	3	5	10	14	16	19	22	25	33	0.823052
						6729	0	1	2	6	12	18	22	25	29	34	0.807157
						6730	0	1	1	5	9	13	18	25	30	36	0.859518
						6731	2	3	4	7	9	10	13	14	18	21	0.588659
						6732	0	0	0	5	9	15	22	24	27	31	0.824496
						6733	0	0	0	0	0	0	1	1	1	1	0.812715
						6734	0	2	4	6	10	10	14	14	16	16	0.552955
						6735	0	2	2	5	8	9	11	13	14	17	0.524914
						6736	1	3	5	7	8	8	10	15	19	22	0.605306
						6737	0	0	0	1	4	9	13	20	23	28	0.849108
						6738	2	3	5	7	9	12	18	23	29	35	0.813977
						6739	0	0	0	0	2	2	5	6	6	9	0.839515
						6740	0	1	2	5	8	11	16	18	23	31	0.782141
						6741	0	0	0	0	1	2	3	3	3	3	0.422571
						6742	0	4	6	7	11	16	18	21	26	32	0.849769
						6743	0	3	8	11	14	17	22	26	29	33	0.838079
						6744	0	3	3	7	10	16	19	25	31	36	0.858052
						6745	0	3	5	7	10	13	17	22	24	24	0.741083
						6746	0	1	6	7	10	15	19	24	27	32	0.805834
						6747	1	3	6	6	9	15	24	27	32	37	0.854917
						6748	0	1	1	2	6	10	13	14	24	31	0.821725
						6749	0	1	2	3	6	9	11	13	18	23	0.64065
						6750	0	2	3	5	8	11	17	20	21	27	0.730242
						6751	0	1	3	4	9	14	15	19	22	25	0.705302
						6752	1	2	4	8	10	16	20	24	29	33	0.855669
						6753	0	0	0	3	3	5	8	10	11	14	0.710908
						6754	0	2	5	7	8	12	16	21	30	35	0.852161
						6755	0	1	4	5	5	8	11	15	18	22	0.67236
						6756	0	2	4	7	13	16	19	22	25	32	0.83547
						6757	0	2	5	7	9	11	15	16	18	24	0.719891
						6758	0	3	5	6	8	11	13	16	21	26	0.708536
						6759	0	0	1	2	5	12	13	19	26	32	0.838585
						6760	1	2	4	5	5	6	10	13	21	23	0.607034
						6761	0	0	0	0	0	0	0	1	4	4	0.797464
						6762	0	0	1	4	5	7	9	12	15	18	0.630251
						6763	0	0	1	3	7	10	16	18	22	25	0.659061
						6764	0	3	5	7	11	15	18	22	29	34	0.844189
						6765	2	2	3	5	10	15	21	28	35	40	0.826662
						6766	1	3	4	5	11	14	19	22	27	33	0.851313
						6767	0	2	5	5	9	13	17	23	28	34	0.859252
						6768	0	0	0	0	0	2	3	6	7	11	0.549518
						6769	1	5	6	8	11	13	15	22	29	33	0.851048
						6770	1	2	3	6	9	12	19	24	29	37	0.823339
						6771	0	0	2	4	6	7	9	19	22	26	0.80579
						6772	1	1	2	2	6	12	15	16	22	29	0.77043
						6773	0	1	2	3	3	6	8	11	14	15	0.502849
						6774	0	2	3	5	8	8	11	16	26	33	0.755069
						6775	0	0	2	5	5	8	9	10	13	14	0.66395
						6776	0	1	2	5	9	13	18	22	25	27	0.776709
						6777	1	1	2	4	9	13	16	19	25	29	0.810202
						6778	1	1	5	7	12	16	17	20	23	27	0.848434
						6779	1	1	1	4	4	6	7	9	10	11	0.549681
						6780	1	1	4	5	8	13	18	24	26	29	0.819366
						6781	0	2	3	3	5	6	6	8	11	11	0.533459
						6782	1	1	2	6	9	9	15	18	23	28	0.784915
						6783	1	1	2	5	7	9	12	16	21	26	0.739865
						6784	0	1	2	5	7	7	7	9	13	21	0.833673
						6785	0	2	4	8	11	13	17	18	18	22	0.811685
						6786	0	0	1	3	7	7	8	13	16	22	0.783358
						6787	0	0	1	2	3	5	8	9	10	11	0.591263
						6788	1	3	6	8	9	12	13	17	22	29	0.849419
						6789	1	3	6	9	12	13	18	25	27	31	0.851879
						6790	0	0	2	5	8	10	14	18	18	24	0.829952
						6791	0	0	1	4	13	14	16	21	26	30	0.789036
						6792	0	0	0	0	2	2	4	5	8	11	0.767053
						6793	0	1	2	4	7	8	11	15	17	19	0.810645
						6794	0	1	3	8	12	13	15	20	22	24	0.806853
						6795	0	1	4	5	7	12	14	21	23	29	0.830776
						6796	1	1	2	4	5	8	8	11	12	14	0.547265
						6797	1	2	2	2	3	4	6	8	12	13	0.617342
						6798	2	3	4	8	11	13	18	20	24	26	0.851662
						6799	0	1	5	6	8	9	11	12	15	17	0.688449
						6800	1	2	3	3	3	4	4	9	12	15	0.600287
						6801	0	1	3	5	5	6	11	16	19	22	0.734019
						6802	0	2	4	8	9	13	18	25	28	30	0.85357
						6803	0	1	1	3	5	5	7	9	16	17	0.837308
						6804	0	0	2	4	4	7	8	14	18	23	0.839654
						6805	1	2	4	7	10	12	13	18	22	25	0.847493
						6806	0	0	3	8	8	13	14	18	24	27	0.820285
						6807	0	1	3	5	7	11	17	17	23	27	0.823232
						6808	0	0	0	1	2	2	2	3	3	3	0.446222
						6809	0	0	0	1	1	2	4	4	5	5	0.411941
						6810	1	1	2	4	7	11	14	20	22	27	0.851277
						6811	0	0	1	6	11	16	17	19	24	29	0.792966
						6812	0	0	0	5	5	7	11	13	18	23	0.739827
						6813	0	0	1	2	2	2	4	5	8	10	0.5057
						6814	0	0	1	1	3	7	10	16	22	28	0.744551
						6815	1	2	2	2	4	6	8	8	12	14	0.624019
						6816	0	1	3	6	7	8	13	16	18	24	0.728218
						6817	0	1	3	5	6	9	14	20	23	24	0.813117
						6818	0	0	1	1	3	7	9	10	11	12	0.475244
						6819	0	0	0	0	1	5	9	15	16	19	0.694903
						6820	0	1	5	6	7	9	12	16	20	21	0.740806
						6821	1	1	3	5	7	9	11	14	17	22	0.814355
						6822	0	0	4	7	9	11	14	20	22	23	0.810539
						6823	0	0	0	3	5	8	10	15	19	21	0.831086
						6824	0	1	1	2	4	5	5	8	11	13	0.526633
						6825	0	2	2	3	6	10	12	14	18	20	0.785569
						6826	0	1	7	9	13	14	14	16	21	23	0.826213
						6827	0	2	5	6	9	12	14	15	16	17	0.792904
						6828	0	1	1	1	5	7	8	9	11	16	0.545421
						6829	1	2	3	5	7	11	12	19	21	23	0.823265
						6830	0	0	1	2	3	4	4	5	7	9	0.54246
						6831	1	1	2	7	9	12	14	17	18	20	0.724069
						6832	0	2	4	7	7	8	9	13	16	25	0.723707
						6833	1	4	4	5	7	8	9	15	19	23	0.832045
						6834	1	2	4	5	6	8	11	16	22	24	0.795842
						6835	0	0	1	1	1	3	6	10	15	16	0.775444
						6836	0	1	1	1	2	2	3	4	5	7	0.412073
						6837	1	3	3	4	4	7	8	12	18	18	0.829345
						6838	0	0	1	4	6	10	15	20	22	25	0.785373
						6839	1	2	3	6	11	13	15	17	20	21	0.798416
						6840	1	1	2	4	4	5	8	12	15	17	0.835057
						6841	0	0	2	2	2	2	4	8	9	11	0.808761
						6842	0	1	3	5	6	10	12	14	16	20	0.726331
						6843	0	0	0	0	0	2	3	9	12	16	0.781483
						6844	0	0	4	6	8	10	13	15	16	18	0.689097
						6845	2	2	3	5	9	13	15	17	18	25	0.73138
						6846	0	3	5	7	8	10	15	22	23	26	0.830673
						6847	1	3	6	9	9	10	14	18	21	24	0.81209
						6848	0	0	2	4	6	9	12	16	20	25	0.808802
						6849	0	0	2	3	5	5	7	11	12	17	0.707199
						6850	1	2	4	4	6	9	10	11	15	20	0.816926
						6851	0	1	3	4	5	7	8	14	17	23	0.809738
						6852	0	1	3	6	8	10	11	15	20	24	0.697906
						6853	0	1	1	1	1	1	2	3	4	5	0.396925
						6854	0	0	0	0	0	0	0	0	2	3	0.460127
						6855	0	1	3	6	10	11	16	21	29	32	0.815938
						6856	0	0	0	0	0	2	2	2	3	4	0.272081
						6857	0	1	4	9	10	13	16	19	24	27	0.814516
						6858	1	1	3	5	9	12	14	17	21	25	0.816648
						6859	0	1	1	2	2	3	8	11	14	17	0.757315
						6860	1	1	1	2	4	5	7	8	10	12	0.477276
						6861	0	0	0	1	1	1	1	1	3	4	0.4227
						6862	2	2	5	8	8	11	13	16	22	28	0.823285
						6863	0	0	3	4	6	6	7	10	13	16	0.611913
						6864	1	5	6	7	10	15	18	27	31	42	0.792777
						6865	1	4	8	12	14	18	21	27	34	39	0.777751
						6866	1	3	5	10	14	17	20	25	29	36	0.761
						6867	0	0	0	0	2	3	5	6	7	11	0.651976
						6868	0	2	4	7	11	16	20	26	31	34	0.798614
						6869	1	1	4	4	6	10	15	17	21	24	0.816405
						6870	2	4	8	11	14	18	24	30	33	35	0.769839
						6871	1	2	2	2	2	4	8	9	9	11	0.510699
						6872	0	0	0	2	7	11	18	23	29	36	0.815331
						6873	0	4	5	7	8	13	16	21	25	30	0.812218
						6874	1	2	4	5	8	13	15	21	25	27	0.822481
						6875	0	2	4	6	13	16	21	22	27	34	0.783759
						6876	0	0	0	0	0	1	1	1	1	1	0.285043
						6877	0	0	1	1	2	5	6	9	13	16	0.799308
						6878	0	0	0	1	4	5	7	8	8	9	0.419156
						6879	0	0	2	4	6	10	13	13	15	19	0.67977
						6880	0	1	2	2	6	7	9	12	18	20	0.728234
						6881	2	3	5	7	10	13	14	17	23	24	0.719103
						6882	1	1	5	6	7	10	14	16	20	27	0.729064
						6883	1	2	5	6	9	14	20	22	33	39	0.797332
						6884	1	4	8	12	16	21	23	27	31	34	0.764429
						6885	0	0	1	1	3	3	3	4	4	4	0.508357
						6886	2	2	3	8	10	10	14	17	22	27	0.70455
						6887	0	0	1	3	5	7	11	13	14	15	0.610079
						6888	2	5	9	12	16	18	23	27	32	35	0.726852
						6889	1	4	7	11	16	18	22	26	31	33	0.742405
						6890	0	0	0	3	4	6	7	10	13	15	0.556926
						6891	0	0	2	3	4	8	9	14	17	21	0.672117
						6892	0	0	2	2	5	6	8	9	12	13	0.614893
						6893	1	2	3	11	15	18	22	25	31	33	0.733412
						6894	0	0	1	1	2	2	6	10	13	16	0.782576
						6895	0	5	8	12	16	20	22	28	33	37	0.763393
						6896	2	8	11	16	18	23	25	27	31	36	0.744616
						6897	0	0	1	3	6	7	8	14	17	19	0.619812
						6898	0	2	3	7	10	12	20	22	24	30	0.768808
						6899	0	0	3	7	9	10	16	21	24	31	0.76147
						6900	0	0	3	7	10	11	14	22	32	37	0.792774
						6901	1	1	2	4	10	12	17	22	24	28	0.752512
						6902	0	0	1	4	7	7	10	12	15	18	0.5911
						6903	0	0	0	1	1	4	4	5	6	9	0.542165
						6904	1	2	4	4	8	9	13	17	22	25	0.724702
						6905	0	2	3	4	7	9	16	18	21	24	0.69002
						6906	0	0	1	2	3	8	9	10	11	13	0.674472
						6907	0	4	7	9	13	14	18	25	32	34	0.738198
						6908	2	9	12	16	16	20	22	25	30	37	0.735478
						6909	0	0	0	3	5	10	12	18	24	29	0.800994
						6910	2	3	3	9	14	19	23	24	29	35	0.719836
						6911	0	6	9	12	15	21	22	26	33	37	0.76962
						6912	2	7	11	14	16	20	23	27	31	34	0.750082
						6913	0	4	7	10	12	16	19	28	32	36	0.778145
						6914	0	1	2	3	5	7	9	10	10	12	0.478712
						6915	0	1	1	3	3	6	9	9	12	12	0.470856
						6916	0	0	0	1	2	4	6	6	7	7	0.51524
						6917	0	0	3	4	6	6	9	10	12	13	0.577307
						6918	1	6	6	8	11	15	21	26	33	38	0.716505
						6919	0	0	0	0	0	1	3	5	8	11	0.608286
						6920	1	2	5	8	9	12	17	19	26	36	0.804708
						6921	0	0	0	0	2	4	8	12	15	20	0.669593
						6922	0	3	5	7	12	16	21	27	31	35	0.753675
						6923	0	1	1	5	7	8	11	11	17	20	0.580226
						6924	0	0	2	3	10	13	14	16	17	20	0.652212
						6925	0	0	1	3	6	10	11	13	15	18	0.53134
						6926	1	1	1	6	10	12	15	15	19	20	0.774849
						6927	1	1	4	6	8	12	13	16	17	19	0.597313
						6928	0	0	1	3	4	4	9	12	14	19	0.536753
						6929	0	2	5	9	11	14	19	21	22	28	0.772295
						6930	0	2	4	5	8	12	14	16	20	28	0.75674
						6931	1	3	5	5	7	9	13	19	24	28	0.774043
						6932	1	2	2	2	7	9	10	14	17	21	0.782722
						6933	0	1	1	1	1	1	1	2	2	2	-0.157514
						6934	0	0	1	4	6	7	11	15	17	20	0.621315
						6935	0	1	2	4	9	12	14	16	21	27	0.699347
						6936	0	1	3	6	8	10	15	20	24	28	0.509754
						6937	2	2	6	10	12	15	20	26	29	34	0.667072
						6938	0	0	1	1	2	3	4	6	7	7	0.217901
						6939	0	0	2	3	3	4	6	9	12	14	0.61482
						6940	0	0	0	0	0	0	0	0	0	0	0.0105907
						6941	0	0	1	2	3	5	5	7	8	12	0.441066
						6942	1	2	2	4	6	7	7	12	16	19	0.659191
						6943	0	1	5	9	10	15	18	23	30	32	0.716951
						6944	0	2	2	6	9	10	12	15	18	18	0.347976
						6945	0	1	4	5	7	11	16	20	24	26	0.444375
						6946	1	2	6	7	9	11	13	19	24	30	0.677724
						6947	0	2	4	6	10	12	16	22	31	38	0.730401
						6948	1	3	5	6	8	9	11	13	15	20	0.616097
						6949	1	1	4	5	8	10	11	12	15	15	0.522072
						6950	2	4	5	6	7	9	10	12	19	20	0.642808
						6951	0	1	2	7	10	12	16	23	28	35	0.623695
						6952	0	1	4	7	13	17	21	25	30	41	0.673498
						6953	0	0	0	0	2	3	6	6	6	9	0.486889
						6954	0	1	2	6	10	13	17	24	27	32	0.53279
						6955	1	1	2	4	5	6	10	15	24	30	0.727093
						6956	0	0	0	2	5	7	12	15	16	18	0.587272
						6957	0	2	5	5	8	15	23	29	36	41	0.62703
						6958	0	1	1	2	4	8	12	17	21	25	0.503653
						6959	0	3	3	5	7	8	9	15	17	19	0.486848
						6960	0	1	3	3	5	6	7	9	13	18	0.531345
						6961	1	3	3	5	7	8	10	12	14	21	0.520225
						6962	0	2	6	8	9	16	21	24	31	38	0.740755
						6963	1	1	3	4	8	11	13	14	16	20	0.4998
						6964	0	0	1	3	6	8	10	14	22	25	0.562956
						6965	0	0	3	4	6	8	12	16	19	27	0.452577
						6966	0	0	0	1	2	2	3	5	7	7	0.53978
						6967	1	2	4	5	7	13	14	17	24	32	0.669634
						6968	0	1	1	1	2	3	3	4	7	10	0.271327
						6969	0	0	4	7	9	13	18	21	30	37	0.701521
						6970	0	0	1	1	1	1	4	4	6	9	0.265706
						6971	1	2	4	8	14	17	20	28	31	38	0.722576
						6972	1	1	4	13	16	19	23	29	32	43	0.646988
						6973	0	2	4	6	8	10	11	14	18	21	0.415682
						6974	1	2	2	6	10	13	13	16	18	24	0.427
						6975	1	2	5	8	13	14	20	32	33	45	0.568853
						6976	1	2	8	14	15	20	24	31	38	48	0.601582
						6977	1	2	4	6	7	11	15	23	29	35	0.682001
						6978	0	1	2	2	4	7	9	12	14	18	0.466262
						6979	1	2	2	4	6	8	12	15	21	27	0.597252
						6980	0	2	3	7	11	17	21	25	29	36	0.681685
						6981	0	4	6	9	10	12	17	19	22	27	0.411209
						6982	0	1	1	2	4	7	8	13	15	22	0.529876
						6983	0	0	5	8	10	14	18	22	27	31	0.558343
						6984	0	1	2	6	9	16	23	29	31	34	0.589395
						6985	0	0	0	0	0	0	1	2	4	5	0.157078
						6986	1	2	3	7	9	13	19	21	29	37	0.556118
						6987	1	3	6	11	14	18	23	30	43	52	0.629716
						6988	0	2	4	7	10	13	17	20	25	27	0.381166
						6989	0	1	3	7	8	9	10	14	19	25	0.734143
						6990	0	0	1	4	4	4	5	9	12	18	0.450328
						6991	2	2	4	7	13	15	20	23	29	37	0.687753
						6992	1	4	6	12	17	21	31	37	46	55	0.650023
						6993	1	1	1	2	3	3	5	6	6	8	0.375546
						6994	1	2	2	3	4	5	12	16	19	23	0.583387
						6995	1	4	5	11	13	16	27	38	44	51	0.640092
						6996	0	1	5	8	10	12	18	23	29	34	0.68118
						6997	0	1	2	9	14	18	24	29	34	37	0.498791
						6998	0	1	4	8	11	14	19	23	29	37	0.486946
						6999	0	1	2	4	10	12	14	18	21	23	0.522113
						7000	0	0	2	5	7	10	14	17	22	25	0.491188
						7001	2	4	9	13	20	27	34	37	46	52	0.672934
						7002	0	1	3	4	9	12	15	20	25	33	0.595531
						7003	1	2	2	2	4	5	5	6	7	11	0.375493
						7004	0	0	0	0	1	1	1	3	4	6	0.324193
						7005	0	0	2	5	9	12	16	21	23	29	0.512033
						7006	0	0	0	0	0	1	1	1	1	1	0.251216
						7007	1	3	5	7	8	11	20	27	36	46	0.603655
						7008	0	0	0	0	1	1	1	1	1	1	0.222537
						7009	0	0	0	0	0	0	0	1	2	2	0.631133
						7010	0	0	0	0	0	0	0	0	0	0	0.00263667
						7011	0	0	1	1	1	3	6	11	14	20	0.660855
						7012	0	0	1	1	2	3	4	8	12	15	0.680677
						7013	0	3	5	9	15	21	26	30	40	47	0.686952
						7014	0	0	0	0	0	0	0	0	0	0	0.109301
						7015	0	0	0	0	0	0	0	0	0	2	0.30481
						7016	0	0	0	0	0	0	0	0	0	0	-0.127397
						7017	1	3	3	5	8	12	20	27	31	40	0.605559
						7018	0	0	0	0	0	0	0	0	1	1	-0.346768
						7019	0	1	4	8	14	17	24	30	36	40	0.721046
						7020	0	0	0	0	1	1	1	1	1	1	-0.401126
						7021	1	3	10	13	21	26	31	40	48	54	0.719389
						7022	0	4	7	9	13	20	24	28	34	47	0.709031
						7023	1	2	4	9	12	16	21	28	34	38	0.621549
						7024	0	1	2	7	13	16	29	36	37	50	0.65377
						7025	1	2	7	10	17	23	31	42	51	63	0.703156
						7026	1	1	6	10	15	22	25	31	37	45	0.631759
						7027	0	0	1	1	2	3	3	4	6	12	0.642843
						7028	0	0	0	0	0	0	2	4	4	4	0.0886033
						7029	0	0	0	2	5	9	11	15	21	28	0.734524
						7030	1	4	8	13	21	27	33	38	48	59	0.679454
						7031	0	0	0	1	1	5	10	16	18	22	0.602447
						7032	0	0	3	4	7	12	16	25	29	34	0.740712
						7033	0	2	3	9	15	21	27	36	45	50	0.672107
						7034	0	1	2	2	2	3	5	7	11	13	0.535946
						7035	1	4	6	9	16	23	31	38	47	57	0.716003
						7036	0	2	2	2	2	2	3	3	3	4	0.464468
						7037	1	4	6	10	12	20	29	36	42	52	0.69492
						7038	0	2	9	16	20	21	24	28	33	45	0.637037
						7039	1	5	8	10	16	20	25	33	42	52	0.653557
						7040	1	4	7	11	14	20	28	34	44	49	0.715129
						7041	2	3	7	11	19	20	27	40	47	59	0.669398
						7042	0	1	1	2	2	2	2	3	3	3	0.450722
						7043	0	0	1	1	2	4	8	11	15	20	0.737069
						7044	0	2	3	6	10	13	17	26	32	37	0.739975
						7045	0	0	1	5	7	10	13	19	24	33	0.751917
						7046	1	5	6	8	17	22	30	39	50	56	0.669959
						7047	0	0	3	5	8	9	12	15	21	24	0.590336
						7048	0	0	0	2	3	4	5	6	6	6	0.461872
						7049	0	1	3	6	8	12	17	22	30	34	0.605117
						7050	1	3	4	10	13	16	20	29	34	43	0.623846
						7051	0	3	4	8	13	17	24	37	46	54	0.725329
						7052	0	1	4	5	10	16	24	31	42	50	0.742306
						7053	0	1	1	2	3	4	5	5	6	7	0.527298
						7054	0	0	2	5	9	13	17	22	28	33	0.635386
						7055	1	4	7	12	19	29	37	48	58	66	0.697967
						7056	0	3	4	6	10	16	23	34	41	52	0.733117
						7057	0	1	2	2	6	16	20	28	35	39	0.719422
						7058	0	0	0	0	0	1	3	5	6	8	0.393721
						7059	0	2	2	3	4	9	16	21	28	32	0.623177
						7060	1	3	6	11	14	20	29	34	45	54	0.650719
						7061	1	3	7	16	21	27	35	42	50	60	0.706153
						7062	0	1	2	2	2	3	3	4	5	7	0.51341
						7063	2	4	8	11	17	23	29	37	50	61	0.699667
						7064	1	1	2	6	14	18	23	32	44	54	0.661336
						7065	1	3	5	9	15	23	31	37	48	62	0.701867
						7066	1	3	6	9	15	23	26	33	39	49	0.644219
						7067	0	1	1	2	3	7	10	13	20	24	0.722484
						7068	0	3	4	6	16	19	27	34	48	56	0.72171
						7069	1	1	2	5	10	15	18	21	29	35	0.609782
						7070	0	0	0	2	3	5	7	11	15	18	0.754928
						7071	0	1	3	4	7	10	13	20	27	34	0.612919
						7072	0	0	0	0	0	0	0	0	0	1	-0.453523
						7073	2	4	7	15	18	27	35	39	52	62	0.733804
						7074	0	1	5	8	10	16	23	25	31	42	0.637621
						7075	0	0	1	4	9	13	17	23	31	39	0.738411
						7076	0	1	1	3	5	12	16	19	23	27	0.604645
						7077	0	1	4	5	9	11	17	20	21	28	0.761279
						7078	1	2	5	10	15	20	25	36	43	50	0.688564
						7079	0	3	10	13	17	25	34	44	53	60	0.721518
						7080	0	2	3	7	10	15	19	27	36	46	0.756272
						7081	1	3	7	14	22	28	36	48	56	65	0.725229
						7082	0	1	3	8	15	19	20	25	35	38	0.750854
						7083	0	1	1	10	15	22	33	39	49	61	0.667516
						7084	0	5	8	13	16	24	29	40	50	55	0.708542
						7085	0	5	9	11	18	25	28	33	38	48	0.706993
						7086	0	1	2	3	3	7	9	13	16	20	0.580567
						7087	0	4	8	13	18	25	32	38	47	57	0.687052
						7088	4	6	12	16	25	32	37	45	55	67	0.725627
						7089	0	2	4	11	15	20	24	30	38	54	0.644022
						7090	0	2	3	7	10	13	16	23	35	43	0.753787
						7091	0	1	1	1	1	1	1	3	3	5	0.193422
						7092	0	0	0	0	0	0	0	1	1	1	0.620867
						7093	0	0	4	4	8	12	14	18	22	32	0.75731
						7094	0	0	7	9	12	18	28	31	39	53	0.72468
						7095	0	0	0	0	0	0	0	0	1	1	0.12099
						7096	0	0	0	0	0	0	0	1	1	1	0.272919
						7097	0	0	3	3	8	16	23	35	38	47	0.627835
						7098	0	0	0	0	0	0	0	0	0	0	-0.61203
						7099	0	0	1	1	1	2	3	5	8	10	0.5206
						7100	1	1	7	11	20	25	30	35	45	57	0.722734
						7101	0	1	2	9	14	18	27	35	40	50	0.710804
						7102	1	1	3	9	16	20	29	39	46	58	0.658561
						7103	0	0	0	0	0	0	0	0	0	0	-0.2424
						7104	0	0	0	2	4	7	16	21	29	38	0.685657
						7105	0	3	9	14	26	31	39	50	62	71	0.707303
						7106	2	5	8	14	20	29	33	39	50	66	0.732344
						7107	0	1	6	14	22	31	37	51	65	73	0.696587
						7108	1	4	8	14	20	27	36	47	54	62	0.674805
						7109	0	1	2	2	4	5	8	13	15	20	0.748782
						7110	0	0	0	0	2	2	5	7	9	10	0.487649
						7111	0	2	6	13	20	23	27	33	35	42	0.681876
						7112	1	1	5	10	13	22	25	31	37	45	0.631565
						7113	1	2	3	4	8	14	21	31	38	46	0.651473
						7114	0	6	10	12	16	20	26	34	45	53	0.697413
						7115	0	2	3	4	5	8	10	13	16	20	0.591147
						7116	1	2	3	8	19	28	32	41	54	64	0.678624
						7117	1	4	4	6	11	17	23	27	33	42	0.640684
						7118	1	2	7	10	15	24	33	44	52	68	0.692034
						7119	0	1	1	2	2	2	2	2	4	6	0.484938
						7120	0	0	0	0	0	0	0	0	0	0	-0.0933481
						7121	3	5	11	13	23	29	38	46	54	66	0.732679
						7122	0	1	5	11	18	33	39	48	55	62	0.754245
						7123	1	5	9	13	20	24	33	43	52	59	0.721348
						7124	0	0	2	5	5	7	10	15	17	22	0.594502
						7125	0	2	5	9	21	29	37	41	53	61	0.669427
						7126	0	0	0	0	4	7	12	18	26	35	0.605896
						7127	2	4	5	14	17	22	30	36	46	56	0.659522
						7128	1	3	7	14	24	31	39	46	55	67	0.716033
						7129	0	2	3	8	13	23	31	43	54	62	0.741875
						7130	0	2	4	9	13	20	26	37	46	54	0.717061
						7131	0	0	0	0	0	0	0	0	1	1	-0.485446
						7132	0	1	3	8	15	19	28	35	40	50	0.658732
						7133	1	4	9	12	18	27	36	48	58	70	0.702041
						7134	0	0	0	2	2	3	5	6	10	11	0.557324
						7135	1	4	5	12	23	28	31	41	55	61	0.70685
						7136	0	2	3	3	6	11	16	21	27	30	0.662988
						7137	0	2	3	3	6	8	10	12	15	21	0.59589
						7138	1	4	10	13	14	24	33	39	49	63	0.747475
						7139	0	1	4	10	17	21	25	35	43	61	0.710202
						7140	2	3	6	8	15	19	26	35	45	57	0.753033
						7141	0	0	2	2	2	3	4	6	8	9	0.541215
						7142	0	2	2	4	5	6	7	9	11	12	0.587839
						7143	0	1	2	4	5	8	13	15	18	23	0.645379
						7144	0	0	0	0	0	0	0	0	0	0	0.0865885
						7145	0	0	0	2	3	4	7	8	10	14	0.557333
						7146	1	1	2	3	6	8	12	15	18	21	0.607218
						7147	0	2	2	9	13	20	30	35	55	65	0.77379
						7148	2	4	5	7	12	24	30	41	49	59	0.744023
						7149	0	0	0	0	3	4	5	7	8	10	0.616216
						7150	0	2	2	10	17	26	34	43	55	72	0.747147
						7151	1	4	6	10	20	31	35	42	47	57	0.711414
						7152	0	1	7	11	19	27	37	47	59	74	0.77973
						7153	0	0	0	3	8	9	12	13	17	27	0.673717
						7154	0	0	0	1	1	2	2	2	3	3	0.482891
						7155	1	4	7	14	22	29	35	41	50	55	0.730235
						7156	2	6	7	8	16	21	29	42	50	56	0.748629
						7157	0	3	5	10	17	24	35	42	60	75	0.771769
						7158	0	0	4	5	5	13	15	22	31	42	0.764967
						7159	0	0	1	2	3	10	16	19	22	27	0.60239
						7160	0	4	7	14	21	27	28	36	44	54	0.710918
						7161	0	0	2	3	10	13	18	20	23	27	0.730752
						7162	0	1	3	6	13	26	40	51	60	65	0.769507
						7163	2	9	17	26	34	45	54	64	79	87	0.757472
						7164	3	8	16	23	33	40	48	61	69	84	0.781773
						7165	4	8	18	27	34	44	51	61	74	85	0.748756
						7166	2	9	12	19	29	37	48	59	65	80	0.780224
						7167	2	7	13	17	25	36	48	59	67	76	0.773055
						7168	1	1	2	10	18	24	34	45	54	62	0.715939
						7169	0	1	3	5	9	12	20	26	38	47	0.682384
						7170	0	7	15	23	32	44	58	66	74	84	0.760731
						7171	4	9	19	26	35	44	51	61	71	84	0.749843
						7172	0	0	0	0	0	1	1	1	2	2	0.390317
						7173	1	8	10	17	23	34	42	54	67	84	0.779654
						7174	0	1	3	4	6	9	10	14	19	25	0.670006
						7175	1	8	15	22	34	44	52	57	74	92	0.783439
						7176	0	2	6	11	17	25	32	46	58	67	0.777197
						7177	0	1	2	2	3	3	8	12	18	24	0.64508
						7178	1	3	8	13	18	26	40	50	55	68	0.737197
						7179	2	4	5	8	13	19	26	35	45	54	0.699763
						7180	1	7	14	20	32	44	52	63	73	86	0.77505
						7181	3	8	12	17	23	33	42	54	68	83	0.778791
						7182	0	6	11	19	27	36	45	57	71	89	0.774411
						7183	1	6	17	29	38	46	58	70	79	91	0.755868
						7184	1	7	13	19	26	40	51	63	75	88	0.785233
						7185	2	2	9	11	16	26	38	49	59	68	0.740338
						7186	2	10	19	28	38	47	65	73	84	98	0.776873
						7187	1	5	10	13	18	25	34	41	54	61	0.775123
						7188	3	8	17	28	37	48	59	72	81	90	0.762253
						7189	2	7	9	12	20	26	32	42	57	70	0.763494
						7190	0	4	6	15	23	30	40	49	62	67	0.744827
						7191	1	1	2	12	16	23	33	45	55	60	0.715198
						7192	1	1	2	2	4	6	8	8	11	12	0.505419
						7193	0	0	0	1	2	3	4	6	6	7	0.507976
						7194	0	0	1	2	3	3	5	6	7	8	0.490122
						7195	0	3	8	12	19	26	36	46	60	73	0.78016
						7196	0	0	1	4	5	8	11	13	15	19	0.677447
						7197	0	0	0	0	0	0	0	0	0	0	0.228602
						7198	1	4	10	18	28	33	42	55	68	75	0.751118
						7199	0	4	8	13	21	25	33	41	48	60	0.699429
						7200	0	0	1	2	6	12	17	20	25	32	0.612137
						7201	0	0	0	1	2	2	5	8	8	9	0.476148
						7202	0	2	3	5	6	9	18	21	26	28	0.597319
						7203	4	7	12	17	23	33	44	56	68	82	0.761423
						7204	5	9	13	17	26	32	44	51	63	75	0.775247
						7205	0	1	5	9	19	26	37	46	56	71	0.752497
						7206	1	1	1	6	10	15	21	23	30	34	0.620346
						7207	0	0	7	11	15	21	32	39	47	56	0.73146
						7208	0	0	0	0	1	1	1	1	3	3	0.638952
						7209	0	5	7	9	17	25	36	43	52	61	0.695003
						7210	5	8	13	15	20	26	36	49	58	69	0.768254
						7211	1	2	7	12	16	22	29	33	37	44	0.638102
						7212	1	2	5	10	17	23	27	33	42	52	0.649601
						7213	0	1	4	9	12	23	27	30	36	45	0.768853
						7214	2	3	10	16	19	23	34	44	55	72	0.71926
						7215	0	0	0	1	1	4	7	9	12	12	0.600601
						7216	0	0	0	0	2	2	4	8	14	23	0.622335
						7217	0	0	0	3	4	9	14	16	25	38	0.769217
						7218	0	0	1	1	2	2	3	3	6	8	0.504287
						7219	1	2	3	7	13	21	30	36	45	53	0.660451
						7220	0	2	6	10	16	23	29	39	49	63	0.715922
						7221	0	2	5	8	13	17	21	28	37	49	0.732739
						7222	0	2	5	11	14	20	32	40	49	56	0.679828
						7223	0	4	9	12	16	20	26	42	51	59	0.717371
						7224	0	1	1	1	2	4	4	4	4	7	0.690204
						7225	0	1	4	13	19	23	29	37	46	59	0.678503
						7226	0	0	0	0	0	0	0	0	0	0	0.305364
						7227	2	3	9	17	25	32	45	55	63	70	0.685144
						7228	1	5	9	12	21	28	36	49	61	73	0.729935
						7229	0	2	3	10	17	21	26	31	39	43	0.644019
						7230	0	1	1	2	4	6	7	12	21	26	0.65271
						7231	5	8	13	15	20	28	38	47	58	65	0.773988
						7232	4	8	11	16	23	27	36	50	58	69	0.767474
						7233	0	0	3	7	16	25	33	38	48	55	0.689015
						7234	1	7	8	12	18	24	37	49	59	72	0.72065
						7235	4	6	11	16	20	23	33	43	58	71	0.730434
						7236	4	8	13	15	20	25	38	50	58	67	0.769265
						7237	4	6	10	13	17	22	29	42	47	61	0.766914
						7238	0	1	3	3	3	4	6	7	9	9	0.528469
						7239	3	6	10	14	18	22	27	35	49	59	0.670575
						7240	2	3	7	9	12	16	23	30	37	46	0.629478
						7241	2	4	9	14	22	26	30	40	46	58	0.743802
						7242	0	3	6	9	10	20	28	35	44	47	0.681873
						7243	1	3	5	9	10	16	22	27	30	39	0.636866
						7244	0	0	0	0	0	0	0	0	0	0	0.391908
						7245	2	2	6	9	13	18	27	31	41	50	0.633433
						7246	1	2	2	2	2	4	4	5	6	9	0.534756
						7247	0	1	2	2	3	4	5	7	13	19	0.57347
						7248	0	2	5	7	11	18	28	35	43	57	0.725373
						7249	2	6	12	16	18	29	37	43	51	59	0.684585
						7250	0	2	4	9	17	23	31	37	52	63	0.703558
						7251	0	1	1	2	2	4	4	6	7	10	0.642716
						7252	0	0	2	6	16	27	35	42	54	63	0.712614
						7253	1	5	11	16	25	30	37	45	54	62	0.675701
						7254	1	2	7	15	21	31	38	46	52	60	0.685205
						7255	1	4	7	12	17	26	39	46	54	63	0.67812
						7256	1	2	5	8	10	16	23	29	35	38	0.62299
						7257	1	4	6	9	16	19	25	28	38	49	0.64722
						7258	1	6	10	14	22	30	34	43	57	65	0.689337
						7259	1	2	2	2	3	5	6	8	9	9	0.583476
						7260	1	1	4	9	16	20	25	33	37	47	0.663854
						7261	0	2	2	2	4	5	6	7	12	13	0.593633
						7262	0	1	1	1	1	1	1	2	3	5	0.249955
						7263	0	1	4	5	6	9	9	10	13	19	0.753101
						7264	2	3	4	7	8	14	21	26	33	39	0.643067
						7265	0	4	6	10	18	22	30	37	44	54	0.681854
						7266	0	0	0	0	0	0	0	0	0	0	-0.554715
						7267	1	3	3	4	7	8	13	18	27	38	0.729839
						7268	0	2	4	6	7	10	12	16	19	23	0.747504
						7269	0	2	6	11	16	27	33	46	56	67	0.687392
						7270	0	2	3	8	14	21	29	39	46	55	0.70245
						7271	0	0	0	0	1	2	3	3	3	4	0.0642676
						7272	0	1	1	1	1	3	4	6	7	8	0.638496
						7273	0	0	2	6	9	14	19	28	33	39	0.645226
						7274	0	0	0	0	0	0	0	1	1	1	0.0112213
						7275	0	0	1	4	5	6	8	13	23	31	0.72059
						7276	0	1	3	4	6	6	8	8	9	9	0.57699
						7277	1	5	8	13	22	28	33	39	45	55	0.666945
						7278	0	2	3	10	17	27	36	45	52	59	0.66195
						7279	0	0	1	4	5	7	11	16	20	25	0.742048
						7280	1	3	6	11	20	26	33	41	50	66	0.69249
						7281	1	3	6	8	13	18	23	33	39	50	0.654541
						7282	2	7	9	13	19	27	33	39	47	54	0.682279
						7283	0	2	9	13	17	25	35	46	59	70	0.699459
						7284	1	3	4	5	9	13	19	26	35	47	0.71933
						7285	0	0	1	2	3	4	4	5	8	10	0.66278
						7286	0	0	1	1	2	2	4	6	9	11	0.535046
						7287	0	4	9	13	20	25	34	44	52	60	0.709293
						7288	0	4	7	9	15	24	30	38	52	63	0.703716
						7289	0	2	9	13	21	27	35	42	53	60	0.701584
						7290	2	4	6	9	14	22	29	43	49	62	0.674652
						7291	0	0	1	3	4	6	8	14	18	23	0.664017
						7292	0	0	0	0	0	0	0	0	0	0	-0.388302
						7293	0	3	4	8	12	22	29	39	55	64	0.69952
						7294	0	0	0	0	0	0	0	0	1	1	0.28767
						7295	0	0	0	0	1	3	6	6	6	6	0.449445
						7296	0	5	10	12	17	23	31	41	50	61	0.686464
						7297	2	2	2	4	4	10	13	20	25	28	0.622683
						7298	1	3	6	10	14	17	24	32	41	50	0.694936
						7299	0	3	5	9	14	19	30	36	46	56	0.717677
						7300	1	4	8	12	15	19	27	37	47	56	0.69187
						7301	1	2	5	10	14	20	30	37	52	60	0.669294
						7302	0	1	2	3	5	5	8	13	15	18	0.741065
						7303	0	1	4	7	11	16	23	31	36	44	0.732085
						7304	0	0	1	2	3	9	15	18	26	33	0.701741
						7305	0	0	0	0	0	0	0	0	0	0	-0.275475
						7306	0	0	0	3	4	6	6	7	9	12	0.728605
						7307	0	2	3	6	11	16	21	31	35	46	0.691867
						7308	0	0	0	0	1	1	2	2	3	4	-0.0111396
						7309	0	2	7	12	12	18	25	32	43	50	0.67694
						7310	0	0	0	1	3	7	9	10	13	15	0.577819
						7311	1	4	6	12	14	22	29	39	50	65	0.679227
						7312	0	0	1	3	3	6	9	16	25	26	0.628951
						7313	1	4	5	8	14	17	20	29	38	47	0.679653
						7314	0	0	0	0	1	1	3	4	7	7	0.25258
						7315	0	1	2	4	8	13	16	18	24	30	0.666771
						7316	1	1	4	5	7	12	14	18	24	31	0.615393
						7317	0	4	4	5	9	13	21	29	35	43	0.733193
						7318	0	5	7	11	16	24	31	36	45	54	0.6846
						7319	0	0	1	1	1	2	5	7	9	11	0.634805
						7320	0	0	0	1	2	5	6	9	13	17	0.721723
						7321	0	0	1	3	7	13	22	25	30	40	0.646897
						7322	1	3	9	13	20	28	35	41	48	56	0.713108
						7323	0	0	0	0	0	0	0	0	0	0	-0.584488
						7324	0	0	5	13	21	28	33	40	47	51	0.694863
						7325	2	2	4	6	12	17	18	27	33	40	0.647146
						7326	0	2	5	10	12	15	22	31	35	43	0.717623
						7327	2	2	3	6	10	15	17	28	32	40	0.640341
						7328	2	2	3	5	8	14	24	27	33	38	0.645162
						7329	0	0	0	2	4	4	5	5	7	13	0.561095
						7330	0	0	3	4	11	17	28	39	52	62	0.688473
						7331	2	4	7	10	16	20	26	31	36	42	0.682752
						7332	0	1	5	8	13	16	22	27	30	38	0.68067
						7333	0	1	2	4	11	14	24	37	44	54	0.681364
						7334	0	0	0	1	4	6	13	16	19	22	0.72626
						7335	0	1	3	9	14	19	25	32	42	52	0.698208
						7336	0	0	1	1	1	1	1	1	1	1	-0.344793
						7337	0	0	6	9	16	21	33	35	39	46	0.704027
						7338	0	3	6	9	13	17	20	24	33	34	0.685662
						7339	1	3	7	12	14	18	24	33	47	53	0.691812
						7340	1	2	4	8	12	16	26	34	38	44	0.70396
						7341	2	4	8	10	14	18	25	33	41	53	0.720768
						7342	1	3	8	11	14	21	28	33	40	45	0.723428
						7343	0	0	2	5	9	15	23	32	41	47	0.668437
						7344	0	0	0	3	5	8	13	18	27	33	0.652819
						7345	2	2	3	8	10	15	20	27	36	45	0.694388
						7346	0	4	7	12	18	26	35	39	50	58	0.717721
						7347	0	0	4	6	8	17	27	35	42	53	0.671102
						7348	0	0	1	2	5	8	11	15	23	28	0.714372
						7349	0	0	1	1	1	2	2	3	3	3	0.578251
						7350	1	4	7	8	13	17	20	24	30	40	0.722556
						7351	0	4	6	12	17	20	25	32	43	55	0.718927
						7352	1	3	5	11	16	18	25	32	42	52	0.718596
						7353	1	3	6	7	14	17	23	31	40	48	0.714256
						7354	0	3	6	11	13	16	27	34	38	48	0.716375
						7355	1	1	4	7	11	14	25	32	42	51	0.693942
						7356	0	2	4	7	10	14	19	22	25	31	0.704786
						7357	0	1	2	3	8	14	15	18	23	31	0.630819
						7358	1	3	4	7	8	14	18	21	29	40	0.695323
						7359	0	0	1	1	5	8	12	15	19	24	0.699835
						7360	0	0	0	0	5	7	10	12	18	23	0.699484
						7361	1	3	3	5	10	12	13	16	21	28	0.704971
						7362	0	4	8	9	11	15	20	27	31	40	0.709301
						7363	0	1	2	7	11	18	23	28	39	50	0.664551
						7364	0	1	4	7	13	14	20	26	36	41	0.653352
						7365	0	0	1	1	1	1	1	1	1	1	-0.293884
						7366	0	0	1	3	5	7	11	13	20	22	0.701184
						7367	0	1	1	2	3	4	6	6	7	8	0.448958
						7368	0	1	2	5	9	13	19	24	29	35	0.649107
						7369	0	1	1	2	4	5	5	7	8	9	0.55544
						7370	0	0	0	0	1	1	1	3	5	5	0.567348
						7371	0	1	3	6	11	14	21	28	32	39	0.667488
						7372	0	0	0	0	1	2	2	2	3	5	0.0607051
						7373	0	0	0	0	0	0	0	0	0	0	-0.116392
						7374	0	1	1	1	1	3	4	5	8	10	0.461995
						7375	0	0	0	0	0	0	1	1	1	3	0.612288
						7376	0	1	2	3	6	9	14	17	18	21	0.606212
						7377	0	0	2	3	8	10	16	19	24	30	0.683413
						7378	0	0	0	0	0	0	0	0	0	0	-0.360649
						7379	1	4	11	15	22	26	34	40	49	54	0.693713
						7380	0	0	2	4	9	11	13	16	20	23	0.652339
						7381	0	0	3	3	4	5	6	9	12	14	0.462852
						7382	1	5	9	12	18	25	32	38	48	56	0.688433
						7383	0	1	4	8	11	15	19	22	27	34	0.695575
						7384	1	1	3	7	11	17	31	35	42	50	0.697645
						7385	0	2	6	12	18	23	33	38	46	54	0.682912
						7386	0	0	2	5	6	12	15	25	34	42	0.62238
						7387	3	6	8	11	13	19	24	29	36	44	0.679053
						7388	0	0	2	2	10	15	19	24	31	34	0.621725
						7389	1	1	5	8	16	25	31	37	47	59	0.670834
						7390	2	3	6	7	9	11	15	25	33	39	0.665474
						7391	0	0	0	1	1	3	4	5	7	9	0.632364
						7392	1	5	6	8	9	17	20	25	29	36	0.680837
						7393	1	6	6	10	16	23	30	41	46	51	0.701625
						7394	2	3	8	14	20	24	31	37	45	53	0.701474
						7395	0	0	1	1	1	1	3	6	7	8	0.435783
						7396	0	3	6	9	13	18	22	24	30	37	0.704289
						7397	0	4	9	13	15	23	30	38	46	51	0.698427
						7398	1	3	6	10	15	23	31	37	41	56	0.665436
						7399	0	0	0	0	0	1	2	3	3	3	0.258321
						7400	1	2	5	6	10	11	12	14	19	26	0.66054
						7401	0	4	8	9	16	21	28	36	40	42	0.607446
						7402	0	0	0	0	0	0	2	2	3	4	0.298464
						7403	0	0	0	0	0	0	0	0	0	0	-0.0366295
						7404	0	1	4	7	12	17	24	30	36	45	0.573847
						7405	0	0	3	3	6	10	13	16	21	24	0.665444
						7406	0	2	8	18	22	25	33	36	47	59	0.672965
						7407	0	0	0	0	0	0	0	1	2	3	0.0360124
						7408	0	2	5	7	12	14	15	21	23	30	0.714157
						7409	0	0	0	0	0	0	0	0	1	4	0.166009
						7410	1	3	9	13	16	19	25	33	38	45	0.703958
						7411	0	1	4	11	18	21	26	34	43	55	0.626131
						7412	0	1	1	1	4	9	11	18	20	23	0.566393
						7413	0	1	2	11	15	20	25	34	38	52	0.634429
						7414	1	4	10	13	19	24	32	36	41	48	0.680059
						7415	0	0	1	2	5	10	15	15	20	26	0.693675
						7416	0	3	4	8	11	16	22	27	28	37	0.640081
						7417	1	3	9	13	16	21	26	34	45	51	0.688548
						7418	0	0	0	0	0	1	1	1	1	2	-0.0689412
						7419	0	0	0	0	0	0	0	1	1	2	0.242946
						7420	0	2	3	4	7	7	9	10	12	13	0.50335
						7421	0	0	4	5	6	11	13	19	22	27	0.735459
						7422	0	1	3	5	7	9	12	19	26	32	0.670865
						7423	0	1	2	4	7	11	15	22	28	35	0.696538
						7424	0	4	5	6	9	15	20	21	28	32	0.69863
						7425	0	0	1	4	9	11	12	15	17	21	0.714126
						7426	0	1	6	11	16	19	23	27	33	41	0.660807
						7427	0	2	4	5	9	11	14	23	31	35	0.558567
						7428	0	1	2	5	6	8	8	9	11	15	0.666586
						7429	0	0	0	0	1	3	3	4	5	5	0.441998
						7430	0	0	3	8	12	16	20	24	25	28	0.729482
						7431	0	0	0	0	0	1	3	5	11	17	0.732273
						7432	0	0	1	1	1	1	3	4	6	7	0.487063
						7433	0	1	1	1	2	2	3	5	7	12	0.731232
						7434	0	2	3	5	5	7	7	10	12	14	0.516639
						7435	0	2	3	9	13	17	18	20	26	29	0.620445
						7436	0	0	0	0	1	2	3	5	6	6	0.506179
						7437	0	1	3	5	8	12	17	19	21	26	0.636232
						7438	0	0	3	5	7	10	11	12	15	20	0.693741
						7439	1	2	5	7	10	12	20	24	31	43	0.652756
						7440	0	1	4	5	9	15	20	24	34	39	0.533253
						7441	0	0	0	0	0	0	0	1	2	3	0.39155
						7442	0	2	3	6	7	8	11	14	17	19	0.697248
						7443	0	0	1	1	1	1	1	1	2	3	0.253086
						7444	0	0	5	6	12	13	16	18	20	24	0.584482
						7445	0	0	0	0	0	0	1	2	2	3	0.287348
						7446	0	0	0	0	0	0	0	0	0	1	0.0146474
						7447	0	4	6	9	13	18	21	24	27	29	0.714518
						7448	0	2	3	7	7	14	16	18	21	28	0.666441
						7449	2	5	5	7	11	14	17	20	23	29	0.682621
						7450	0	0	2	3	6	9	11	14	16	20	0.696459
						7451	1	2	3	3	3	4	5	6	7	9	0.528859
						7452	1	1	1	4	5	8	11	11	15	18	0.749669
						7453	0	0	0	0	0	0	0	2	3	4	0.344429
						7454	0	0	0	2	5	7	11	16	19	23	0.650911
						7455	0	1	3	5	7	9	11	13	17	18	0.40693
						7456	0	1	3	6	8	13	17	19	22	29	0.70615
						7457	0	2	3	6	7	10	14	18	23	26	0.714027
						7458	0	0	0	2	3	3	4	6	8	8	0.609702
						7459	0	2	3	4	5	7	10	10	14	18	0.733876
						7460	0	1	2	6	9	14	15	18	22	24	0.624518
						7461	0	1	1	3	4	4	5	5	8	11	0.53047
						7462	1	1	4	7	14	19	25	30	35	42	0.767072
						7463	1	1	3	4	5	8	12	19	25	30	0.693375
						7464	0	2	5	7	9	14	22	28	31	38	0.761777
						7465	1	5	9	17	20	20	25	31	36	39	0.760288
						7466	1	3	4	6	6	9	12	16	24	28	0.725816
						7467	3	7	10	14	16	24	28	32	33	37	0.7416
						7468	0	1	2	2	2	2	2	3	5	6	0.480095
						7469	1	1	3	4	4	5	5	6	7	13	0.613433
						7470	2	4	9	13	18	21	27	32	34	37	0.746513
						7471	0	0	0	3	6	10	15	19	25	31	0.783517
						7472	0	1	1	5	8	11	14	20	25	28	0.641845
						7473	0	2	2	3	6	12	15	20	24	31	0.780665
						7474	0	0	1	2	3	4	8	14	21	25	0.722431
						7475	0	1	1	2	4	4	4	6	7	9	0.259057
						7476	1	3	10	13	15	20	26	28	37	38	0.746577
						7477	0	1	1	3	5	8	13	14	21	28	0.78053
						7478	0	0	4	6	9	13	17	19	24	26	0.755023
						7479	0	2	4	6	9	11	13	15	17	18	0.715588
						7480	0	0	0	0	1	2	4	4	4	5	0.188148
						7481	0	0	1	6	8	11	16	20	21	27	0.697975
						7482	0	0	0	1	1	2	4	4	4	7	0.423817
						7483	1	1	2	3	5	5	6	6	10	11	0.609885
						7484	0	1	8	13	16	23	25	32	38	41	0.741106
						7485	1	1	3	3	8	12	13	19	23	25	0.678979
						7486	0	0	0	1	2	2	2	3	4	6	0.53339
						7487	0	2	5	7	9	9	11	13	16	19	0.716548
						7488	0	3	7	9	11	15	18	23	31	34	0.763481
						7489	0	0	0	0	0	2	3	4	4	4	0.733839
						7490	0	1	3	9	11	12	17	19	25	28	0.75426
						7491	0	1	4	6	9	15	18	24	28	29	0.742576
						7492	0	0	2	3	5	6	6	8	12	13	0.534879
						7493	0	1	2	3	8	11	15	16	19	23	0.805099
						7494	0	0	1	1	1	2	2	3	4	4	0.459719
						7495	0	0	2	2	3	10	16	23	24	32	0.745999
						7496	0	2	9	12	16	20	21	28	34	40	0.75126
						7497	0	0	1	3	5	6	6	10	13	18	0.751215
						7498	0	0	2	6	8	11	19	26	30	33	0.782896
						7499	0	0	2	2	3	6	9	12	14	19	0.600901
						7500	0	1	4	5	10	11	20	24	27	35	0.76445
						7501	0	0	4	6	8	10	18	26	28	33	0.766019
						7502	0	0	3	6	8	10	13	13	17	22	0.755149
						7503	0	0	3	7	10	14	16	21	23	25	0.781068
						7504	0	0	2	3	5	5	7	8	9	12	0.599863
						7505	0	3	7	9	11	17	21	26	29	31	0.737795
						7506	0	1	1	2	5	6	12	19	24	29	0.798473
						7507	0	0	0	2	4	5	7	9	11	12	0.478832
						7508	1	1	5	9	13	18	27	28	33	38	0.770442
						7509	1	1	1	3	6	7	10	10	11	15	0.799372
						7510	0	0	0	1	3	4	4	7	8	11	0.418723
						7511	1	1	1	3	4	6	10	14	15	15	0.800337
						7512	0	1	1	2	2	3	3	4	5	6	0.295823
						7513	0	0	1	1	2	5	6	7	8	14	0.598131
						7514	0	0	0	3	4	4	5	9	11	13	0.503916
						7515	0	0	1	2	3	4	4	4	5	9	0.670947
						7516	0	8	11	17	20	22	27	31	34	39	0.753344
						7517	1	8	11	14	16	22	26	29	31	37	0.736416
						7518	1	3	4	7	10	13	16	20	28	32	0.736442
						7519	0	1	3	5	6	15	17	23	25	29	0.77315
						7520	0	0	0	4	5	9	11	13	13	16	0.59678
						7521	1	1	3	6	9	13	13	13	15	19	0.811227
						7522	1	1	1	1	1	3	7	9	10	14	0.642995
						7523	0	1	2	3	5	5	8	9	14	16	0.803038
						7524	1	1	2	3	6	7	8	14	14	16	0.76627
						7525	1	1	4	8	11	13	17	23	25	28	0.742505
						7526	0	1	1	2	2	3	4	4	5	5	0.685546
						7527	0	1	2	3	5	6	9	11	15	16	0.672934
						7528	1	1	1	3	5	7	8	13	16	19	0.75449
						7529	0	0	1	4	7	13	17	19	25	29	0.781952
						7530	0	0	1	3	4	5	5	7	10	10	0.701102
						7531	0	0	0	1	2	5	7	7	9	12	0.424293
						7532	0	0	3	7	9	13	13	15	17	22	0.738377
						7533	0	1	1	3	6	6	9	11	17	22	0.745625
						7534	0	0	0	2	2	3	5	10	11	14	0.664608
						7535	0	0	2	2	8	11	12	14	21	22	0.79685
						7536	0	0	0	0	0	2	3	3	5	7	0.266827
						7537	0	0	2	2	2	4	7	7	7	10	0.487344
						7538	2	3	5	6	7	12	17	21	24	25	0.726315
						7539	0	0	1	2	2	3	4	5	8	10	0.600488
						7540	1	1	1	5	7	9	17	17	20	22	0.775584
						7541	1	1	1	5	7	11	13	16	19	23	0.821197
						7542	1	1	2	5	6	8	12	16	19	25	0.816111
						7543	0	0	0	3	5	8	13	15	18	22	0.789088
						7544	0	1	1	3	4	5	5	8	10	13	0.666385
						7545	0	0	1	3	3	4	7	9	12	14	0.533976
						7546	0	1	2	2	3	4	10	15	17	19	0.685146
						7547	1	1	2	5	5	7	10	13	15	15	0.811198
						7548	0	0	0	2	4	8	12	17	23	31	0.706185
						7549	1	1	4	6	9	11	18	19	22	26	0.789154
						7550	1	1	1	2	3	5	9	11	17	23	0.671407
						7551	0	1	4	7	9	11	14	18	18	20	0.817127
						7552	1	1	5	7	10	11	16	19	26	27	0.738832
						7553	0	1	1	3	6	9	14	20	22	25	0.788088
						7554	0	1	1	3	5	6	11	16	19	24	0.798193
						7555	0	1	1	2	3	3	4	6	7	10	0.724036
						7556	0	0	3	5	5	6	9	13	15	20	0.821026
						7557	0	2	2	8	10	14	18	23	27	32	0.716062
						7558	0	0	1	3	5	6	6	9	12	13	0.626019
						7559	0	1	2	6	6	9	12	12	17	20	0.802065
						7560	0	1	2	8	11	12	14	19	23	26	0.735308
						7561	0	0	1	2	3	3	4	7	10	13	0.578645
						7562	0	0	0	0	0	0	1	1	2	2	0.235896
						7563	0	0	2	5	5	5	6	9	9	9	0.568783
						7564	0	2	3	3	4	4	8	10	14	17	0.838367
						7565	0	0	0	2	2	3	4	4	7	9	0.7573
						7566	0	2	4	6	8	8	11	12	13	15	0.69295
						7567	1	1	2	3	6	10	14	19	23	26	0.808303
						7568	0	1	4	4	7	10	12	18	20	24	0.70563
						7569	0	1	3	5	7	9	11	15	17	19	0.689254
						7570	0	1	3	5	8	10	15	18	25	32	0.80885
						7571	0	2	2	5	6	10	14	18	24	30	0.800513
						7572	1	1	3	4	4	5	6	7	9	11	0.540015
						7573	0	2	2	4	6	8	11	13	16	23	0.838845
						7574	1	1	2	3	4	4	4	8	10	12	0.704449
						7575	0	0	4	4	4	6	13	19	20	30	0.841954
						7576	0	1	1	3	4	5	10	10	13	17	0.707039
						7577	0	1	1	2	7	10	15	17	24	27	0.817511
						7578	1	1	3	4	4	6	7	8	9	13	0.552143
						7579	0	0	2	3	4	7	9	11	13	15	0.652822
						7580	0	0	2	8	8	9	10	12	13	16	0.624036
						7581	0	1	2	3	4	6	12	15	20	24	0.811301
						7582	0	0	2	4	7	9	12	15	19	23	0.837321
						7583	1	1	3	5	8	9	11	12	18	22	0.740564
						7584	0	0	0	2	3	7	10	15	21	24	0.764798
						7585	0	2	2	2	4	7	7	9	12	16	0.841839
						7586	1	1	3	5	6	7	10	12	14	15	0.695441
						7587	0	0	3	8	11	12	15	16	19	21	0.812285
						7588	1	3	6	8	10	14	18	18	20	23	0.81251
						7589	1	4	4	7	10	13	17	19	20	24	0.816679
						7590	0	1	2	3	5	6	7	11	14	15	0.651722
						7591	0	0	0	0	0	0	3	5	5	10	0.733061
						7592	0	0	0	0	1	2	3	6	8	10	0.448618
						7593	0	0	0	0	0	0	0	0	1	1	0.273936
						7594	0	2	3	6	8	12	17	20	25	27	0.798248
						7595	0	0	0	0	0	1	2	3	3	5	0.373098
						7596	0	0	2	6	10	11	11	12	15	20	0.815473
						7597	0	2	4	6	8	10	12	15	20	25	0.797393
						7598	0	1	1	3	4	8	11	13	17	21	0.74543
						7599	2	3	4	7	9	12	14	18	23	25	0.820081
						7600	0	0	0	2	5	12	16	23	32	38	0.846199
						7601	0	3	5	6	9	14	18	22	25	31	0.825884
						7602	0	1	1	2	2	3	6	14	21	24	0.677943
						7603	2	3	4	7	8	11	14	15	18	23	0.81255
						7604	0	0	1	2	4	4	4	6	7	12	0.613329
						7605	0	2	5	9	12	17	21	26	31	40	0.858149
						7606	0	0	2	2	3	3	5	8	9	11	0.564651
						7607	0	3	9	11	15	17	22	29	32	36	0.845365
						7608	2	3	4	7	12	14	23	28	32	40	0.846091
						7609	0	6	6	10	12	18	22	25	30	36	0.842671
						7610	0	1	1	4	7	8	12	16	19	23	0.751759
						7611	0	2	4	6	8	10	11	16	19	22	0.678009
						7612	1	3	6	11	13	16	20	21	25	25	0.755805
						7613	0	0	3	5	6	10	10	10	10	12	0.587546
						7614	1	1	3	5	10	14	16	19	24	29	0.789749
						7615	1	2	3	8	10	16	19	21	24	27	0.774664
						7616	1	3	3	7	10	17	21	25	31	38	0.848665
						7617	0	0	3	5	8	12	21	27	30	36	0.840089
						7618	0	0	1	3	4	5	7	12	13	16	0.650792
						7619	0	2	4	6	9	16	21	25	26	33	0.827883
						7620	0	3	4	7	15	19	22	25	32	36	0.83944
						7621	0	1	1	2	7	8	11	16	17	23	0.684442
						7622	0	0	4	6	9	12	14	20	25	29	0.838342
						7623	0	3	4	6	6	7	7	9	12	15	0.672548
						7624	0	0	5	5	7	10	14	16	22	26	0.80734
						7625	0	0	0	3	5	11	18	21	23	28	0.788216
						7626	3	3	4	8	11	13	14	20	25	26	0.815585
						7627	0	2	4	6	8	11	12	13	16	20	0.670293
						7628	0	2	6	7	9	15	19	22	27	32	0.853798
						7629	0	4	6	10	15	17	22	28	32	37	0.856837
						7630	0	2	6	7	9	12	16	21	25	27	0.823894
						7631	0	0	1	1	1	1	3	3	5	5	0.519188
						7632	2	2	4	7	10	15	23	27	29	35	0.846065
						7633	0	0	1	4	7	10	12	16	21	25	0.849045
						7634	1	2	6	10	12	15	18	21	28	31	0.842107
						7635	0	0	0	0	0	0	0	0	0	0	0.54937
						7636	0	2	6	7	9	10	10	13	15	17	0.551513
						7637	2	4	5	8	13	16	23	24	28	34	0.786216
						7638	0	0	1	3	8	10	15	17	25	31	0.76482
						7639	3	4	5	8	12	16	17	25	30	30	0.775516
						7640	0	1	2	2	4	6	8	11	15	20	0.611993
						7641	0	0	3	8	12	18	18	20	26	35	0.831776
						7642	1	2	3	6	6	9	11	18	25	26	0.708197
						7643	0	4	6	9	14	16	19	24	31	34	0.844208
						7644	1	1	5	6	8	9	15	20	27	31	0.814151
						7645	1	2	3	6	6	6	10	13	15	18	0.684627
						7646	0	3	4	9	12	17	23	25	32	37	0.858176
						7647	0	2	4	6	6	6	9	12	13	18	0.509129
						7648	1	3	4	4	6	8	9	12	13	17	0.62389
						7649	0	2	2	4	6	9	10	12	13	16	0.612756
						7650	1	1	3	4	5	12	15	17	21	25	0.809391
						7651	0	0	2	3	6	8	13	18	23	27	0.829039
						7652	0	2	2	4	6	12	15	19	22	25	0.792625
						7653	0	3	5	7	12	17	21	26	30	38	0.85752
						7654	0	2	2	4	5	9	15	16	20	23	0.751507
						7655	0	4	6	10	14	17	23	28	34	37	0.85814
						7656	1	2	5	9	12	16	19	23	28	32	0.802633
						7657	1	1	2	2	3	3	7	11	12	13	0.656244
						7658	0	0	0	1	3	3	3	3	5	7	0.441621
						7659	1	2	2	4	8	13	18	19	23	33	0.792912
						7660	0	2	3	3	6	11	15	18	22	29	0.743959
						7661	2	2	2	5	9	13	15	19	23	33	0.803425
						7662	0	1	4	7	9	13	16	20	21	30	0.854733
						7663	0	1	2	7	11	15	18	24	27	29	0.77589
						7664	0	0	0	0	0	0	0	0	0	0	0.717377
						7665	0	0	0	0	0	0	0	0	0	0	0.64448
						7666	1	1	1	2	3	6	10	15	22	29	0.797599
						7667	1	1	1	2	2	5	9	16	22	26	0.794977
						7668	0	0	0	0	1	1	1	2	5	9	0.697277
						7669	1	1	6	12	16	19	25	29	33	39	0.85452
						7670	0	1	2	3	6	7	8	9	10	11	0.600981
						7671	1	2	5	6	7	12	16	21	23	30	0.795663
						7672	0	1	4	8	12	13	19	23	30	37	0.855066
						7673	1	4	7	9	15	17	20	22	30	38	0.850113
						7674	1	3	5	9	11	17	22	25	32	37	0.852273
						7675	1	2	4	5	7	11	12	13	17	21	0.627874
						7676	1	2	4	7	15	17	21	25	27	31	0.843556
						7677	0	1	2	2	2	4	8	10	13	19	0.661579
						7678	0	0	4	9	13	16	17	21	27	36	0.838291
						7679	0	1	8	12	17	18	21	27	30	36	0.85225
						7680	1	1	2	4	4	9	15	20	29	34	0.806211
						7681	0	2	2	4	5	5	12	16	22	29	0.765614
						7682	2	4	7	10	11	15	19	25	31	37	0.847145
						7683	0	0	1	2	2	2	3	4	4	4	0.345002
						7684	0	0	0	0	0	0	0	0	0	0	0.732317
						7685	0	1	3	4	6	11	14	22	28	34	0.795928
						7686	0	0	3	5	9	12	16	17	22	27	0.728646
						7687	1	2	3	3	7	11	14	15	16	22	0.642208
						7688	0	1	7	10	13	17	18	23	28	32	0.847328
						7689	2	3	3	4	5	8	12	15	22	29	0.758508
						7690	0	0	4	6	6	9	9	13	15	20	0.639067
						7691	0	0	2	3	3	4	5	6	9	11	0.482297
						7692	0	3	6	12	14	18	19	26	37	40	0.849754
						7693	0	2	4	6	10	11	15	19	23	28	0.771732
						7694	2	4	8	11	12	15	15	18	27	35	0.848579
						7695	0	1	3	4	4	5	6	6	7	9	0.414067
						7696	0	0	0	0	2	2	2	3	4	6	0.532645
						7697	0	0	0	1	1	5	9	11	17	19	0.681496
						7698	1	2	3	4	6	9	14	17	19	27	0.758276
						7699	0	0	0	2	4	6	7	7	11	11	0.514646
						7700	0	4	5	6	9	11	13	15	18	23	0.744
						7701	2	3	4	5	6	8	11	15	22	30	0.773186
						7702	0	0	1	3	4	8	12	15	19	25	0.820663
						7703	0	4	6	7	9	14	16	19	22	32	0.847076
						7704	0	0	0	0	0	0	0	0	0	1	0.587112
						7705	1	6	8	11	13	16	19	24	30	34	0.848689
						7706	0	1	2	4	5	10	12	17	22	27	0.691465
						7707	1	2	3	6	8	11	16	19	22	26	0.836083
						7708	0	1	4	5	6	7	11	12	14	16	0.79185
						7709	0	1	1	4	9	12	17	21	26	28	0.82109
						7710	0	3	4	5	7	9	11	19	23	28	0.823948
						7711	1	1	2	2	2	5	9	14	17	19	0.706512
						7712	0	0	1	6	6	9	15	19	21	23	0.703551
						7713	0	0	1	2	4	5	7	7	9	9	0.383025
						7714	1	1	1	2	3	6	8	10	13	13	0.455328
						7715	1	1	6	7	11	16	21	25	30	32	0.849021
						7716	0	1	1	2	5	8	10	13	14	21	0.802892
						7717	2	3	5	8	13	14	19	25	32	38	0.8452
						7718	0	0	2	7	11	13	15	20	24	30	0.80026
						7719	0	0	0	0	1	2	3	4	7	8	0.641127
						7720	0	0	1	3	5	7	7	8	11	15	0.76202
						7721	1	1	3	5	10	15	17	24	25	33	0.835125
						7722	1	1	2	3	5	9	13	18	19	23	0.725197
						7723	0	1	2	4	6	10	13	19	26	28	0.807612
						7724	1	2	2	4	6	8	11	15	17	21	0.720658
						7725	0	2	4	6	7	8	8	11	15	18	0.724882
						7726	0	0	2	4	6	11	14	21	25	28	0.822456
						7727	2	3	8	9	11	14	17	26	29	34	0.84248
						7728	0	0	2	4	5	6	11	16	16	20	0.644641
						7729	0	0	1	4	7	10	13	15	20	24	0.799204
						7730	0	0	2	4	6	11	12	15	19	23	0.768463
						7731	0	1	2	5	6	7	8	12	17	20	0.644035
						7732	0	2	3	9	11	11	14	20	24	28	0.840566
						7733	1	1	1	3	3	4	7	10	11	12	0.468079
						7734	1	2	3	3	5	7	10	13	17	21	0.808081
						7735	0	1	1	4	6	8	11	12	20	25	0.716085
						7736	0	1	2	6	7	11	13	18	21	27	0.804434
						7737	0	0	0	0	0	0	0	0	0	0	-0.0226833
						7738	1	2	3	5	9	12	16	17	24	29	0.796611
						7739	0	0	0	0	0	0	3	6	7	10	0.565263
						7740	1	2	3	5	8	11	14	17	21	27	0.837353
						7741	0	1	3	4	5	7	9	12	14	18	0.648496
						7742	0	2	3	4	6	7	7	8	10	16	0.601966
						7743	1	2	2	6	13	15	19	22	30	37	0.838291
						7744	1	1	2	4	6	9	11	12	15	19	0.724642
						7745	0	0	0	0	0	0	0	0	0	0	0.310294
						7746	0	3	4	8	10	12	14	19	25	31	0.808683
						7747	2	2	2	4	5	9	13	14	18	20	0.816045
						7748	2	2	3	7	7	9	11	17	20	27	0.828277
						7749	0	0	1	4	5	7	7	8	9	11	0.411492
						7750	0	1	1	3	8	14	17	23	28	34	0.835586
						7751	0	0	1	2	4	4	6	8	12	12	0.799068
						7752	0	1	2	4	6	9	9	11	19	20	0.659011
						7753	0	0	5	7	9	13	22	24	26	31	0.845774
						7754	0	0	2	5	9	13	14	17	24	30	0.83905
						7755	1	2	4	7	7	9	12	13	18	23	0.73624
						7756	1	1	2	5	10	12	15	20	23	28	0.794064
						7757	0	2	4	6	8	12	16	20	23	27	0.799915
						7758	1	1	2	5	8	9	11	13	15	19	0.829827
						7759	0	1	3	6	7	10	12	18	26	31	0.788081
						7760	0	1	3	3	6	8	9	12	17	17	0.646869
						7761	0	1	1	3	4	8	10	15	19	23	0.66132
						7762	0	0	0	1	4	5	11	15	23	27	0.834777
						7763	0	0	1	4	7	10	11	15	19	19	0.690198
						7764	0	2	3	5	11	15	18	20	27	29	0.818442
						7765	1	2	3	4	5	8	10	14	20	25	0.802116
						7766	0	3	5	8	12	13	16	19	23	28	0.732341
						7767	0	2	4	6	7	8	12	15	24	25	0.820705
						7768	0	1	4	6	8	10	12	15	22	26	0.812311
						7769	0	2	2	4	4	4	5	5	6	9	0.729015
						7770	0	1	2	4	6	6	7	9	12	14	0.640697
						7771	0	0	1	1	2	2	7	8	12	16	0.804637
						7772	0	2	3	3	3	3	6	7	8	11	0.62161
						7773	0	1	1	1	3	4	6	7	8	9	0.688589
						7774	0	0	1	2	2	3	6	8	9	12	0.59238
						7775	0	0	0	2	2	4	7	11	16	24	0.82188
						7776	0	1	2	3	5	6	6	7	8	10	0.565625
						7777	0	1	1	3	5	8	10	14	19	24	0.800655
						7778	0	0	0	2	5	7	11	13	16	19	0.736811
						7779	0	1	5	7	9	13	13	17	20	30	0.805113
						7780	0	0	1	2	2	4	4	4	5	9	0.539184
						7781	0	3	5	5	5	6	7	8	10	11	0.59743
						7782	1	1	3	5	8	14	20	23	26	29	0.805261
						7783	0	0	1	3	5	9	14	18	20	29	0.688525
						7784	0	1	3	6	10	11	13	18	22	28	0.760759
						7785	2	2	3	4	7	7	9	9	11	14	0.616546
						7786	0	2	5	7	12	16	18	20	22	25	0.714879
						7787	0	2	3	5	8	12	13	17	19	24	0.816917
						7788	0	1	4	7	8	12	15	18	21	26	0.744095
						7789	0	2	4	7	9	10	14	20	27	33	0.826884
						7790	1	1	2	5	7	11	14	18	24	33	0.831036
						7791	1	3	6	6	7	9	12	15	18	27	0.822529
						7792	1	2	2	2	2	3	4	4	4	4	0.257111
						7793	0	2	5	6	9	12	14	19	23	26	0.68765
						7794	0	2	3	4	5	6	10	13	13	15	0.804925
						7795	0	0	0	1	3	5	5	10	10	14	0.684722
						7796	1	2	6	9	12	13	16	21	25	26	0.69691
						7797	0	3	8	8	11	14	17	17	20	25	0.735064
						7798	0	2	3	5	10	15	18	22	24	26	0.712529
						7799	0	1	2	4	9	12	14	19	22	28	0.725775
						7800	0	3	4	10	11	13	17	20	23	29	0.713818
						7801	0	1	3	4	4	4	5	9	10	11	0.602956
						7802	1	2	3	4	6	8	12	15	21	26	0.785791
						7803	1	2	5	5	11	12	16	22	26	33	0.799489
						7804	0	0	0	0	1	2	2	3	4	4	0.414247
						7805	1	1	4	8	8	11	13	16	19	24	0.809795
						7806	0	0	0	0	1	2	2	2	2	2	0.195315
						7807	0	0	0	0	0	0	1	1	1	1	0.113585
						7808	0	0	0	0	0	2	3	6	8	9	0.566187
						7809	0	1	2	3	4	6	10	15	22	29	0.789832
						7810	0	2	6	12	12	15	18	23	25	33	0.720705
						7811	1	1	3	3	3	3	3	4	5	6	0.549953
						7812	0	3	7	8	10	13	18	20	25	30	0.80226
						7813	0	0	0	0	0	2	2	4	6	7	0.575937
						7814	1	1	2	2	3	7	11	15	22	25	0.787147
						7815	1	2	5	7	8	10	13	15	18	24	0.80354
						7816	1	1	3	3	4	4	4	4	5	5	0.536591
						7817	1	2	7	10	12	14	16	20	27	32	0.714248
						7818	1	2	3	7	8	12	15	16	19	26	0.810355
						7819	0	0	2	4	4	6	8	12	15	16	0.781235
						7820	0	0	0	0	2	5	6	7	9	12	0.70116
						7821	0	0	1	2	2	2	2	2	4	8	0.224705
						7822	0	0	0	1	4	5	8	11	13	15	0.582574
						7823	0	1	4	4	5	11	13	17	19	24	0.672035
						7824	0	0	0	0	0	2	3	4	4	4	0.473879
						7825	1	3	4	5	10	13	16	20	28	29	0.787196
						7826	0	1	4	8	10	11	16	18	25	34	0.758595
						7827	1	2	3	3	3	8	9	10	14	18	0.730065
						7828	1	2	3	4	8	8	10	15	16	18	0.724371
						7829	0	0	3	7	15	19	23	25	29	33	0.752633
						7830	0	2	2	3	5	6	7	7	7	10	0.592504
						7831	0	1	6	8	10	14	17	18	26	31	0.751592
						7832	2	3	4	7	8	11	15	19	25	30	0.767185
						7833	1	3	7	8	8	10	12	15	18	19	0.726327
						7834	0	2	3	6	6	7	9	14	15	17	0.709152
						7835	0	0	0	0	0	0	0	1	1	1	-0.150148
						7836	0	0	3	4	5	7	9	12	15	20	0.790074
						7837	0	1	3	6	7	10	12	12	15	21	0.646523
						7838	0	4	5	6	12	15	20	23	25	31	0.782637
						7839	0	1	3	8	12	16	21	26	27	35	0.772199
						7840	1	1	1	5	9	12	15	17	26	33	0.727232
						7841	0	1	1	1	2	3	5	7	8	8	0.226585
						7842	0	1	5	8	11	13	19	22	28	31	0.751516
						7843	1	1	3	5	7	8	10	10	14	17	0.628845
						7844	1	2	4	5	5	7	10	12	13	17	0.648227
						7845	0	1	1	1	4	5	9	12	14	15	0.57439
						7846	1	1	3	4	7	11	13	14	20	24	0.763669
						7847	0	3	6	10	11	13	18	21	25	33	0.789849
						7848	0	0	0	0	0	1	1	2	2	2	0.46801
						7849	2	4	5	6	10	15	18	20	25	31	0.773994
						7850	0	1	4	5	9	10	13	15	23	30	0.751307
						7851	1	3	5	8	9	15	17	22	28	32	0.757529
						7852	0	3	7	10	14	16	17	21	24	28	0.753178
						7853	0	1	3	6	6	8	16	18	21	21	0.764093
						7854	0	0	3	7	10	10	16	20	25	30	0.684247
						7855	0	1	2	4	5	8	15	18	21	23	0.743364
						7856	0	1	2	3	4	6	6	6	11	11	0.500393
						7857	0	1	1	1	3	5	8	11	12	13	0.56535
						7858	0	2	3	5	6	6	9	9	12	13	0.700378
						7859	0	3	6	7	9	11	16	19	23	28	0.708776
						7860	0	0	0	3	8	11	13	19	22	25	0.659168
						7861	0	1	2	5	8	12	16	23	26	30	0.718794
						7862	1	2	5	7	10	11	13	15	18	21	0.755921
						7863	0	1	2	4	8	9	14	20	25	26	0.751663
						7864	2	3	3	5	10	12	18	23	30	33	0.764832
						7865	0	0	0	0	0	1	2	2	4	4	0.626685
						7866	1	1	2	4	6	6	7	12	13	20	0.731045
						7867	0	0	0	0	1	1	1	3	4	6	0.197982
						7868	0	2	2	4	6	9	11	11	13	16	0.659125
						7869	0	1	1	1	4	4	6	10	16	20	0.581496
						7870	0	1	3	8	11	14	20	23	31	38	0.682516
						7871	0	0	0	5	7	8	8	14	18	28	0.709856
						7872	0	1	2	5	13	16	19	21	28	35	0.721704
						7873	1	3	3	5	8	10	16	21	27	32	0.57854
						7874	0	0	0	0	1	1	1	3	5	10	0.674137
						7875	0	4	4	6	9	14	15	21	24	28	0.67334
						7876	1	5	6	8	8	11	16	17	21	24	0.561085
						7877	2	3	6	10	12	17	22	27	30	36	0.673198
						7878	0	0	0	1	4	6	10	12	15	22	0.544182
						7879	0	1	3	7	14	17	22	25	35	39	0.618968
						7880	0	4	5	8	12	13	21	28	31	38	0.659704
						7881	0	2	3	4	8	13	20	26	32	37	0.660456
						7882	1	2	5	5	7	11	14	14	17	21	0.721978
						7883	0	2	7	9	13	19	23	27	36	41	0.625872
						7884	0	2	9	10	15	24	31	39	46	51	0.702624
						7885	1	3	7	12	15	19	24	30	42	47	0.637911
						7886	0	0	0	1	1	1	1	2	2	3	0.330082
						7887	1	2	3	3	8	12	16	17	23	25	0.702267
						7888	1	3	6	8	12	17	24	32	39	47	0.654592
						7889	0	1	1	3	5	6	6	10	14	21	0.727024
						7890	0	0	1	1	1	1	2	2	2	2	0.456429
						7891	1	4	7	12	12	16	21	24	31	38	0.686848
						7892	3	6	7	9	12	15	21	27	33	42	0.661045
						7893	0	0	0	0	0	0	1	3	4	6	0.631802
						7894	3	5	6	8	14	18	26	27	35	41	0.65166
						7895	0	0	0	1	2	7	9	11	12	14	0.548141
						7896	0	1	5	15	17	24	31	39	47	55	0.696247
						7897	1	2	7	9	11	14	16	18	22	25	0.578597
						7898	1	4	7	10	17	19	27	37	44	52	0.663675
						7899	0	0	0	3	5	8	11	15	18	19	0.609268
						7900	1	3	4	10	16	21	30	35	40	46	0.70409
						7901	0	1	2	3	5	9	13	14	20	22	0.662932
						7902	0	3	7	8	13	24	30	41	44	51	0.705459
						7903	0	3	6	11	15	23	24	33	41	48	0.692885
						7904	0	1	2	2	4	6	12	16	20	21	0.627034
						7905	1	5	7	9	12	18	20	25	35	45	0.674062
						7906	0	1	4	7	13	23	28	32	38	46	0.692755
						7907	0	3	6	8	12	16	21	23	31	35	0.652882
						7908	0	0	0	0	2	2	6	9	9	12	0.604846
						7909	0	0	0	0	0	1	2	3	3	3	0.467454
						7910	0	1	5	9	15	25	35	40	45	55	0.721565
						7911	0	0	2	3	7	12	16	19	25	32	0.631439
						7912	0	0	0	1	1	1	3	4	5	6	0.535188
						7913	1	2	2	4	7	14	20	26	32	39	0.66637
						7914	1	3	9	16	18	27	31	38	45	54	0.707542
						7915	0	2	3	3	4	5	12	19	24	29	0.723154
						7916	0	2	8	11	16	23	26	32	37	43	0.700792
						7917	0	0	1	3	5	9	12	12	15	19	0.598493
						7918	0	0	0	0	0	0	0	0	1	1	-0.17873
						7919	3	5	7	10	18	23	32	36	43	51	0.707153
						7920	1	3	7	13	21	27	31	38	45	55	0.703213
						7921	1	1	3	6	12	16	25	36	43	54	0.685712
						7922	0	0	3	15	20	25	32	39	49	63	0.700617
						7923	0	1	1	2	5	6	10	11	13	18	0.59321
						7924	2	5	8	9	14	20	30	41	48	57	0.694032
						7925	1	1	3	7	12	15	22	25	28	38	0.707156
						7926	1	1	3	8	12	18	24	31	43	51	0.683436
						7927	0	0	0	0	1	3	3	3	5	5	0.508419
						7928	0	4	8	12	18	21	27	33	40	49	0.686223
						7929	1	2	5	10	20	25	32	37	47	61	0.690578
						7930	1	1	3	10	16	22	27	33	43	53	0.707452
						7931	0	4	8	11	16	26	31	40	45	56	0.704689
						7932	0	0	5	7	13	18	21	23	28	36	0.640849
						7933	0	0	2	3	9	14	18	21	31	41	0.697695
						7934	0	3	4	8	8	19	26	36	47	52	0.713706
						7935	0	1	3	5	8	11	16	21	27	37	0.674071
						7936	2	3	4	10	17	22	30	36	38	44	0.714284
						7937	1	3	5	8	12	19	23	28	35	40	0.671762
						7938	0	5	7	14	23	25	29	39	48	58	0.699039
						7939	1	5	8	10	13	20	28	38	50	58	0.711818
						7940	0	0	0	0	0	0	0	0	0	0	0.0425323
						7941	0	1	3	4	5	11	14	17	20	23	0.649143
						7942	1	5	8	11	16	24	31	39	53	64	0.711162
						7943	1	2	7	11	18	21	24	35	43	50	0.685992
						7944	0	0	0	1	2	2	4	6	8	11	0.605928
						7945	1	1	1	2	6	11	20	29	39	51	0.696757
						7946	0	4	7	14	16	24	27	35	46	58	0.71736
						7947	2	3	7	11	13	19	27	34	41	49	0.704148
						7948	0	0	0	0	0	0	0	0	0	0	-0.0514603
						7949	0	0	0	0	1	2	2	3	4	4	0.701983
						7950	1	1	3	4	5	7	9	10	12	12	0.535137
						7951	1	3	7	7	9	11	16	22	28	32	0.656816
						7952	0	2	3	4	7	12	17	19	24	29	0.614932
						7953	0	1	7	11	18	22	26	33	41	51	0.707276
						7954	0	1	3	8	12	16	21	26	31	41	0.712271
						7955	0	0	2	4	6	12	17	20	26	31	0.682733
						7956	0	1	2	3	8	14	18	23	27	31	0.653941
						7957	0	4	7	9	10	18	21	27	33	37	0.694303
						7958	0	0	1	1	2	6	10	20	25	30	0.657792
						7959	0	4	8	10	15	21	27	29	37	46	0.685777
						7960	0	2	4	6	9	14	23	29	37	45	0.718036
						7961	0	1	1	6	10	18	26	34	44	52	0.713664
						7962	0	1	1	3	6	8	8	9	10	12	0.519021
						7963	0	2	3	7	13	17	21	27	31	43	0.711229
						7964	0	2	2	5	7	10	11	16	21	24	0.654974
						7965	2	3	4	8	10	14	20	27	33	39	0.658592
						7966	0	2	5	9	14	16	23	32	35	40	0.691366
						7967	1	3	4	5	7	13	20	26	29	34	0.684781
						7968	0	1	2	5	8	9	16	18	21	24	0.625263
						7969	1	1	1	1	3	4	6	6	6	8	0.601785
						7970	1	1	5	9	13	15	23	28	35	40	0.690634
						7971	0	3	4	7	13	19	20	25	32	39	0.695628
						7972	0	0	0	0	0	0	0	0	0	0	0.0284645
						7973	1	1	1	3	3	3	4	7	10	12	0.596954
						7974	0	3	6	10	11	16	23	29	37	43	0.70049
						7975	0	0	4	4	8	11	11	13	17	20	0.625109
						7976	0	4	6	9	16	23	29	38	42	52	0.711608
						7977	2	3	3	7	11	13	19	28	36	39	0.696856
						7978	0	0	0	6	7	12	16	17	21	26	0.688127
						7979	1	3	3	6	10	17	23	29	32	37	0.705903
						7980	0	0	0	1	1	1	1	3	3	3	0.0175219
						7981	0	0	0	0	0	1	2	2	2	4	0.617879
						7982	0	0	0	0	2	3	3	3	3	3	0.0460032
						7983	1	2	5	10	13	18	22	25	32	39	0.699856
						7984	0	0	0	2	3	3	3	3	3	4	0.0843562
						7985	0	0	1	4	6	10	12	20	25	31	0.692633
						7986	1	1	3	5	9	13	19	24	31	43	0.703456
						7987	1	1	1	2	5	7	14	16	17	19	0.70216
						7988	0	1	1	3	6	13	24	31	37	41	0.702876
						7989	0	0	1	1	3	4	6	9	11	13	0.535523
						7990	0	0	0	0	0	1	1	1	1	1	0.605765
						7991	0	1	4	10	14	17	21	23	27	33	0.680581
						7992	1	1	1	2	5	9	13	17	17	21	0.699701
						7993	0	1	4	11	15	20	29	34	43	50	0.712347
						7994	1	3	5	7	14	21	34	42	52	59	0.707332
						7995	0	1	3	6	8	15	17	27	33	37	0.662981
						7996	0	1	2	5	9	18	22	27	30	39	0.711104
						7997	0	3	7	9	15	21	26	31	37	48	0.710624
						7998	1	1	3	7	12	19	31	40	45	50	0.708656
						7999	0	0	2	5	6	10	17	24	30	37	0.708193
						8000	0	3	7	11	15	21	25	31	38	42	0.707733
						8001	1	3	4	7	10	12	19	25	34	40	0.700466
						8002	0	0	0	2	4	10	15	19	27	32	0.706706
						8003	0	0	3	7	10	15	17	21	23	28	0.682035
						8004	0	2	5	8	12	17	21	29	34	45	0.701868
						8005	0	3	5	6	11	14	21	26	34	36	0.686312
						8006	1	2	3	6	15	21	29	37	49	57	0.708933
						8007	0	0	0	1	2	4	6	8	10	13	0.54436
						8008	1	3	6	9	13	16	19	23	29	37	0.704228
						8009	2	6	9	13	21	27	33	41	47	52	0.710266
						8010	1	3	6	10	15	18	20	21	29	33	0.703911
						8011	0	0	2	4	5	12	17	23	31	34	0.70089
						8012	0	0	0	0	2	2	4	11	13	18	0.601746
						8013	2	6	13	17	24	28	31	38	43	52	0.708245
						8014	0	1	2	3	6	11	15	21	27	33	0.608115
						8015	0	2	6	6	8	14	18	24	30	38	0.702181
						8016	0	1	3	9	14	18	24	30	37	45	0.703785
						8017	0	0	1	3	8	15	18	19	21	28	0.610825
						8018	1	3	7	10	18	25	27	35	39	43	0.704173
						8019	0	1	4	9	13	20	26	34	41	47	0.713172
						8020	0	0	0	0	0	0	0	0	0	0	-0.270205
						8021	1	6	8	14	20	26	33	39	49	58	0.710179
						8022	0	1	1	4	9	11	15	18	23	29	0.683479
						8023	0	0	9	14	17	22	26	33	46	55	0.708254
						8024	0	0	0	0	0	0	1	2	3	6	0.628201
						8025	0	5	9	17	22	27	36	42	46	52	0.705079
						8026	0	3	3	8	10	13	17	19	22	26	0.697404
						8027	1	1	4	8	13	18	21	25	28	38	0.696864
						8028	0	1	3	8	13	13	16	21	28	33	0.699845
						8029	1	5	11	14	19	23	29	35	41	48	0.705342
						8030	1	1	6	11	15	20	25	28	36	40	0.701518
						8031	1	2	7	12	16	26	30	34	41	48	0.70862
						8032	0	0	1	1	4	6	8	12	17	21	0.599327
						8033	0	1	2	5	8	14	20	24	31	39	0.672659
						8034	2	6	11	16	19	26	31	39	44	51	0.702232
						8035	0	0	1	3	8	12	12	15	19	24	0.603966
						8036	0	2	4	9	13	18	23	28	37	45	0.692509
						8037	1	6	10	13	18	23	28	35	44	51	0.704111
						8038	1	5	6	8	12	19	25	32	39	49	0.701864
						8039	0	1	1	4	6	12	16	17	20	23	0.560826
						8040	2	4	8	11	15	19	25	35	43	50	0.702755
						8041	0	1	2	3	4	8	9	15	18	23	0.676346
						8042	1	4	8	10	12	16	19	27	33	36	0.70622
						8043	0	0	0	0	7	10	14	23	28	37	0.67156
						8044	0	0	0	0	0	3	6	9	11	12	0.59835
						8045	2	4	9	14	19	23	30	36	44	54	0.705165
						8046	1	1	2	4	9	13	17	24	28	36	0.704188
						8047	0	1	5	8	16	21	24	25	31	42	0.705018
						8048	0	1	3	7	11	16	19	22	29	33	0.704572
						8049	0	4	6	11	19	25	27	32	40	45	0.706069
						8050	1	1	4	8	14	18	25	30	39	46	0.695939
						8051	0	2	4	6	10	17	22	31	35	44	0.679096
						8052	0	0	3	5	7	12	15	20	26	31	0.68822
						8053	0	0	0	0	0	2	3	4	5	5	0.494486
						8054	0	2	7	12	18	26	35	43	49	58	0.699122
						8055	0	0	0	0	0	0	0	0	0	1	0.416957
						8056	0	1	3	6	10	12	14	16	19	25	0.60545
						8057	0	0	0	1	2	2	3	3	3	4	0.0319994
						8058	0	0	4	9	17	17	23	28	31	37	0.708604
						8059	1	1	2	8	16	21	26	32	36	45	0.682049
						8060	0	4	5	5	6	13	18	19	26	30	0.626757
						8061	0	1	1	1	2	3	3	3	5	7	0.480831
						8062	0	1	1	1	5	8	14	14	16	18	0.665624
						8063	2	3	5	9	11	15	20	34	41	48	0.697252
						8064	2	2	6	7	14	23	27	33	38	47	0.683147
						8065	0	0	0	0	0	2	3	4	5	8	0.683905
						8066	0	1	1	1	3	4	6	9	11	16	0.636746
						8067	0	0	1	5	7	12	18	22	30	41	0.656484
						8068	0	3	5	6	11	13	19	26	27	35	0.669737
						8069	1	2	2	3	5	5	11	17	20	21	0.613924
						8070	0	2	7	10	13	20	23	28	39	44	0.710553
						8071	0	2	4	8	13	19	25	30	35	43	0.674198
						8072	2	4	8	12	16	23	29	35	46	56	0.707206
						8073	0	3	6	10	13	17	23	24	28	34	0.708804
						8074	1	3	6	10	18	23	28	34	42	49	0.707289
						8075	1	3	7	11	19	25	30	37	45	52	0.70832
						8076	0	0	1	2	3	3	4	7	11	15	0.64977
						8077	0	1	3	5	7	10	13	19	24	28	0.638724
						8078	0	0	0	0	0	0	0	0	0	0	-0.381597
						8079	1	4	5	12	19	24	26	31	37	47	0.704728
						8080	0	0	3	3	5	10	11	14	18	22	0.627598
						8081	0	0	1	4	9	13	19	21	25	32	0.722841
						8082	1	2	6	10	13	20	25	36	45	54	0.676164
						8083	0	1	2	5	8	13	17	24	32	41	0.71536
						8084	1	3	7	10	11	16	18	26	35	42	0.716021
						8085	0	0	0	1	1	2	2	4	5	7	0.435438
						8086	0	0	1	5	6	12	17	20	24	31	0.625564
						8087	1	3	6	9	12	18	25	31	35	40	0.692353
						8088	1	1	1	1	1	1	2	2	2	2	0.196616
						8089	0	2	6	9	16	26	29	37	44	51	0.704888
						8090	1	1	5	9	14	19	24	37	45	52	0.686024
						8091	0	0	2	5	10	16	21	26	30	37	0.643856
						8092	0	0	2	2	5	12	18	19	23	32	0.700972
						8093	2	4	8	8	12	17	22	27	37	45	0.698143
						8094	1	1	1	1	2	2	2	2	2	3	0.262194
						8095	0	1	2	5	7	11	18	25	31	38	0.659015
						8096	0	3	7	10	14	20	25	33	39	44	0.675182
						8097	0	0	0	0	0	0	2	3	4	4	0.520768
						8098	0	1	3	6	9	16	18	22	33	38	0.689923
						8099	1	5	6	10	13	19	25	33	39	48	0.688768
						8100	0	0	0	0	0	1	1	3	5	5	0.187007
						8101	0	1	4	4	7	8	11	15	19	23	0.716986
						8102	0	1	2	2	5	12	15	21	24	35	0.669409
						8103	0	0	1	2	4	5	8	13	16	19	0.669203
						8104	0	1	3	7	10	16	21	29	36	45	0.670186
						8105	1	1	3	4	6	8	15	22	33	40	0.712207
						8106	0	1	3	6	8	17	22	29	39	45	0.6932
						8107	0	0	2	4	8	8	15	19	23	26	0.604035
						8108	0	5	7	8	13	15	21	27	33	39	0.629849
						8109	3	4	6	7	10	12	17	22	29	35	0.718967
						8110	0	0	0	1	2	7	11	16	18	24	0.647422
						8111	1	5	7	9	14	16	21	24	26	28	0.605068
						8112	0	0	0	0	0	2	4	4	5	7	0.533859
						8113	1	3	3	7	8	15	20	30	40	52	0.659039
						8114	1	2	4	5	8	13	15	22	33	40	0.6407
						8115	1	3	4	6	8	12	22	30	38	47	0.656184
						8116	2	5	5	9	12	16	26	30	37	50	0.678863
						8117	2	4	4	6	8	16	21	26	34	39	0.682484
						8118	0	0	0	0	1	1	2	2	6	7	0.708626
						8119	0	1	5	11	17	23	28	36	41	46	0.63869
						8120	0	0	0	0	0	0	0	0	0	0	0.00990685
						8121	1	2	6	9	10	16	26	31	38	48	0.691033
						8122	0	1	5	7	11	18	26	34	42	48	0.695728
						8123	0	0	2	3	3	3	5	10	15	16	0.573304
						8124	2	3	7	7	12	15	18	23	28	37	0.721204
						8125	0	0	0	2	5	7	21	31	42	55	0.673914
						8126	0	1	5	8	9	13	15	19	23	28	0.603639
						8127	1	4	6	7	11	11	17	23	26	30	0.619158
						8128	0	1	5	9	13	17	19	21	25	29	0.725922
						8129	0	1	3	9	14	19	27	36	44	56	0.709435
						8130	1	1	2	8	15	18	22	27	34	46	0.686681
						8131	0	1	5	8	13	19	21	26	35	39	0.724186
						8132	0	0	0	0	0	0	0	0	0	0	-0.448916
						8133	0	2	5	8	10	12	19	26	29	32	0.730047
						8134	0	0	1	1	1	2	4	8	11	16	0.694037
						8135	2	2	4	6	8	10	15	22	33	45	0.712815
						8136	0	0	1	1	3	5	5	6	8	12	0.55066
						8137	1	2	6	10	16	18	23	32	41	48	0.678741
						8138	0	5	8	12	18	25	31	41	52	65	0.683566
						8139	1	4	7	9	13	22	35	42	53	60	0.681761
						8140	0	6	10	14	16	20	27	35	41	48	0.693829
						8141	3	5	9	12	19	26	29	42	55	66	0.688269
						8142	0	3	10	13	18	21	24	28	35	44	0.640506
						8143	2	5	6	6	7	8	13	21	26	30	0.605312
						8144	0	0	0	0	0	0	0	0	1	1	-0.253815
						8145	1	7	8	12	19	24	27	36	47	57	0.670401
						8146	1	6	7	14	19	24	29	40	49	61	0.693846
						8147	0	0	0	3	7	10	16	22	30	32	0.695405
						8148	0	0	2	12	18	23	31	39	48	63	0.70531
						8149	2	3	4	7	9	12	14	18	26	32	0.72507
						8150	1	9	12	15	18	26	30	41	50	61	0.691154
						8151	0	2	4	6	12	14	22	25	34	42	0.718053
						8152	0	2	7	8	12	15	23	34	41	51	0.710391
						8153	0	2	9	12	17	21	27	32	46	53	0.709433
						8154	2	4	8	11	19	22	29	41	49	61	0.67281
						8155	1	3	5	6	7	13	19	29	32	39	0.724297
						8156	0	2	6	10	14	19	23	35	43	52	0.676357
						8157	0	0	0	1	3	4	5	12	15	19	0.706457
						8158	0	2	5	8	13	20	27	32	42	49	0.67074
						8159	2	3	8	13	18	25	33	44	54	64	0.678455
						8160	1	3	5	7	9	15	19	26	29	36	0.606019
						8161	0	3	7	9	15	18	25	32	38	47	0.668163
						8162	0	0	0	0	0	1	2	3	3	3	0.0597283
						8163	3	7	9	17	26	35	39	46	54	68	0.680817
						8164	3	7	15	19	25	34	43	54	62	68	0.692522
						8165	0	0	1	7	9	10	13	20	27	32	0.730015
						8166	0	0	0	0	1	1	4	6	9	17	0.74852
						8167	0	3	3	6	13	19	26	34	47	56	0.653823
						8168	3	9	11	19	29	36	42	52	60	72	0.696442
						8169	1	4	6	11	15	22	23	33	40	47	0.628099
						8170	0	0	0	0	1	3	9	10	14	18	0.614199
						8171	0	2	2	6	8	16	24	33	39	48	0.68705
						8172	1	2	3	9	15	18	27	34	40	48	0.678751
						8173	2	5	11	15	22	29	36	50	60	72	0.723723
						8174	4	11	14	19	28	31	40	50	63	76	0.730526
						8175	0	3	6	12	22	26	35	50	59	66	0.669704
						8176	3	5	8	12	21	26	34	36	43	50	0.641664
						8177	0	3	5	14	22	29	38	50	58	70	0.677695
						8178	4	10	15	18	26	31	38	54	62	74	0.714651
						8179	2	7	16	21	28	35	43	51	63	79	0.709964
						8180	3	5	9	16	22	29	35	41	48	53	0.643105
						8181	1	7	10	16	23	31	44	52	65	73	0.714817
						8182	0	1	4	8	15	27	33	38	44	53	0.683445
						8183	3	4	5	5	8	10	17	19	24	28	0.586845
						8184	0	0	0	0	1	1	1	1	2	2	0.420279
						8185	0	1	1	1	2	4	6	6	10	14	0.604133
						8186	2	4	4	6	7	11	17	19	25	28	0.598093
						8187	1	5	9	14	19	24	35	42	52	58	0.668812
						8188	0	0	1	2	7	9	14	20	29	35	0.760436
						8189	1	5	14	17	20	26	32	43	57	67	0.655944
						8190	1	8	17	25	34	37	46	54	63	74	0.686168
						8191	1	1	2	3	8	12	19	23	28	36	0.736975
						8192	1	2	8	11	17	24	32	41	52	58	0.733995
						8193	2	8	14	19	27	36	45	50	56	60	0.662812
						8194	1	7	14	21	29	39	48	56	65	73	0.717357
						8195	0	3	7	11	16	26	28	38	45	53	0.688362
						8196	0	2	4	7	10	13	19	22	33	38	0.749277
						8197	0	3	8	14	25	31	41	50	58	70	0.686649
						8198	1	1	3	5	7	11	17	21	30	36	0.73744
						8199	1	4	10	15	20	27	32	37	45	56	0.742059
						8200	1	1	2	4	6	15	19	28	40	46	0.602934
						8201	1	1	1	4	5	6	8	9	14	21	0.567275
						8202	0	0	0	0	1	2	7	7	9	10	0.583095
						8203	0	0	1	3	5	8	10	15	21	27	0.612886
						8204	2	2	5	14	17	24	35	43	54	59	0.649387
						8205	0	2	4	6	7	10	13	16	24	30	0.721445
						8206	0	2	10	15	23	25	34	40	51	61	0.70364
						8207	0	0	0	0	0	0	1	1	1	1	0.512895
						8208	0	3	5	8	10	14	20	24	33	42	0.720264
						8209	1	3	9	16	22	26	37	45	55	66	0.678524
						8210	0	1	2	3	9	14	16	21	26	32	0.6537
						8211	0	0	2	4	7	12	16	20	26	33	0.605637
						8212	0	0	0	0	0	1	1	1	1	2	0.110908
						8213	0	0	5	10	15	20	25	33	35	41	0.62671
						8214	1	3	5	6	7	14	18	25	34	42	0.704552
						8215	1	3	8	14	19	32	41	54	67	75	0.682478
						8216	2	6	9	11	16	22	30	35	44	52	0.666299
						8217	1	4	6	10	16	24	30	39	43	52	0.673367
						8218	0	0	2	7	16	24	26	31	43	50	0.708779
						8219	2	3	5	12	16	24	28	39	51	59	0.67376
						8220	1	2	3	6	10	14	20	25	30	36	0.680848
						8221	2	3	10	14	15	22	33	40	44	55	0.660202
						8222	0	0	1	2	3	7	10	12	14	19	0.719977
						8223	0	4	4	8	12	15	21	26	32	40	0.649208
						8224	0	2	4	6	9	13	19	22	31	40	0.700195
						8225	0	1	8	9	13	20	27	31	43	56	0.639476
						8226	2	5	7	13	21	22	28	39	44	49	0.658444
						8227	0	2	3	7	12	16	24	28	38	44	0.680407
						8228	2	2	5	8	10	12	16	25	28	32	0.719418
						8229	0	1	8	12	19	27	36	38	47	59	0.689843
						8230	0	3	7	9	13	20	28	33	36	45	0.694631
						8231	1	3	5	6	12	22	26	30	36	43	0.62961
						8232	1	4	9	16	19	23	29	36	46	53	0.700832
						8233	1	4	8	12	22	29	38	50	64	76	0.687092
						8234	1	4	6	10	14	17	26	32	34	42	0.703199
						8235	0	0	0	0	1	1	1	1	1	1	0.692379
						8236	0	3	5	10	12	15	18	24	31	40	0.648723
						8237	0	0	0	0	0	0	0	0	0	0	-0.598122
						8238	1	7	10	16	20	25	27	36	44	49	0.702252
						8239	1	3	5	6	10	14	17	20	25	32	0.650259
						8240	0	3	10	14	19	26	34	42	49	58	0.682474
						8241	1	1	2	6	7	13	18	23	29	33	0.703354
						8242	1	6	9	11	14	18	29	33	38	39	0.708025
						8243	0	2	4	6	8	12	15	17	22	32	0.647228
						8244	0	2	5	5	7	8	8	11	17	22	0.622433
						8245	0	0	0	1	2	6	8	9	12	13	0.674406
						8246	0	3	4	8	13	17	22	27	35	46	0.656966
						8247	3	7	9	14	20	27	32	41	54	59	0.686635
						8248	0	1	3	6	8	12	14	18	23	31	0.631147
						8249	1	2	4	10	15	21	28	32	44	50	0.672694
						8250	3	4	8	13	16	22	27	36	41	51	0.699187
						8251	1	3	5	6	7	13	15	22	32	35	0.698386
						8252	3	5	9	15	19	26	39	44	52	62	0.682262
						8253	0	0	1	5	9	14	20	26	31	40	0.685664
						8254	0	0	1	1	2	3	4	7	9	10	0.686018
						8255	0	0	1	1	5	9	12	17	28	35	0.706854
						8256	0	0	3	4	5	8	11	14	15	18	0.622227
						8257	0	2	6	9	16	24	31	40	48	55	0.699771
						8258	0	0	1	2	2	2	2	2	2	4	0.171444
						8259	1	1	2	3	4	7	10	11	16	21	0.591176
						8260	0	0	0	0	0	0	0	0	0	0	0.461249
						8261	0	1	1	3	3	7	10	12	16	20	0.696458
						8262	0	2	4	9	14	17	26	35	40	50	0.696893
						8263	0	1	2	5	8	10	17	23	26	31	0.652927
						8264	0	1	1	2	2	3	5	7	8	9	0.482197
						8265	0	0	0	0	1	1	2	2	2	2	0.107417
						8266	1	2	4	7	9	10	13	16	20	23	0.707593
						8267	1	2	3	7	9	12	14	20	23	26	0.709662
						8268	0	3	7	9	15	17	23	30	38	49	0.698658
						8269	0	0	1	3	5	14	21	27	34	39	0.680231
						8270	0	1	4	5	8	12	18	26	38	43	0.709931
						8271	0	1	1	3	4	5	5	5	6	7	0.420786
						8272	0	2	4	8	14	18	26	35	45	51	0.696986
						8273	1	3	4	5	8	16	21	25	30	37	0.669259
						8274	1	1	5	6	12	18	25	38	44	51	0.698462
						8275	1	4	6	14	16	24	29	36	45	50	0.707833
						8276	0	2	2	2	2	3	4	4	9	11	0.413186
						8277	0	0	0	2	6	8	10	11	14	17	0.535457
						8278	0	2	6	13	16	21	28	38	46	54	0.71114
						8279	0	0	0	0	1	1	1	1	3	6	0.696345
						8280	0	0	3	9	13	19	27	33	40	46	0.682383
						8281	1	2	4	7	12	19	27	29	32	42	0.668772
						8282	0	1	3	4	9	11	16	19	23	32	0.662099
						8283	0	2	5	8	14	14	18	25	29	38	0.697794
						8284	0	0	1	2	4	4	6	9	10	12	0.477766
						8285	1	1	5	11	17	22	29	37	42	51	0.704575
						8286	0	0	0	0	0	2	2	3	3	3	0.513079
						8287	0	1	3	4	6	9	14	16	21	29	0.638181
						8288	1	2	3	5	5	9	12	18	19	20	0.605445
						8289	4	5	9	14	18	22	30	37	43	53	0.707757
						8290	1	2	6	9	14	18	27	36	41	44	0.711999
						8291	0	1	1	2	3	3	3	4	4	4	0.333129
						8292	0	1	2	3	5	9	12	13	17	20	0.6051
						8293	0	0	2	2	4	9	10	16	20	25	0.70752
						8294	0	0	1	3	7	9	10	14	16	22	0.607448
						8295	1	1	4	7	11	15	18	27	31	40	0.690099
						8296	0	0	3	11	15	17	25	29	33	40	0.705453
						8297	2	2	6	9	14	20	24	31	36	42	0.712404
						8298	0	1	1	3	5	6	9	10	14	20	0.675839
						8299	0	1	4	4	7	8	14	21	33	42	0.688723
						8300	0	1	3	8	14	22	28	34	40	50	0.70424
						8301	0	2	2	7	12	16	22	29	42	52	0.712064
						8302	0	2	2	5	7	12	15	16	21	28	0.701761
						8303	0	1	3	6	13	20	25	33	46	53	0.711283
						8304	1	3	6	7	14	20	26	33	40	51	0.715089
						8305	0	2	3	7	11	12	14	19	24	26	0.61624
						8306	0	2	7	10	14	18	25	31	38	48	0.716401
						8307	0	0	0	0	1	2	3	3	5	5	0.496776
						8308	2	2	4	8	10	14	19	25	31	38	0.703619
						8309	1	2	2	4	7	13	18	21	25	31	0.700586
						8310	0	0	2	5	8	12	17	19	27	34	0.672735
						8311	0	0	1	1	1	6	8	10	13	22	0.705067
						8312	0	0	0	1	4	4	8	9	11	11	0.686738
						8313	0	3	4	6	12	17	24	31	38	45	0.685572
						8314	0	2	2	4	5	9	14	17	19	24	0.62306
						8315	0	1	5	6	8	9	15	19	25	34	0.690264
						8316	0	5	9	12	16	19	25	34	42	48	0.712575
						8317	3	5	10	13	20	30	35	39	46	51	0.711059
						8318	0	0	0	0	0	0	0	1	1	4	-0.0433332
						8319	0	0	0	1	2	3	6	6	7	7	0.33896
						8320	0	0	3	4	7	11	15	22	28	32	0.674465
						8321	0	1	2	3	7	10	11	18	26	33	0.666318
						8322	0	2	3	5	6	12	13	16	20	22	0.597488
						8323	0	0	1	4	8	13	19	26	35	37	0.712974
						8324	0	2	4	5	10	16	25	30	41	51	0.715674
						8325	0	0	0	0	0	0	0	0	0	1	-0.335661
						8326	0	0	0	1	2	3	4	4	5	5	0.366985
						8327	0	0	0	0	0	0	0	0	0	0	0.514079
						8328	1	2	3	4	10	17	22	25	29	32	0.703381
						8329	0	0	2	8	12	18	24	27	39	45	0.717834
						8330	0	0	0	0	0	1	2	3	4	7	0.699235
						8331	0	2	3	4	7	10	12	17	20	22	0.590789
						8332	0	1	2	3	4	5	6	8	11	13	0.642302
						8333	1	2	3	9	13	16	21	29	37	49	0.710246
						8334	0	2	5	9	12	15	18	26	33	38	0.710148
						8335	1	4	7	9	13	17	20	26	32	42	0.71152
						8336	0	1	2	4	4	6	10	17	21	25	0.62574
						8337	0	3	4	8	11	14	20	23	27	32	0.654836
						8338	1	3	6	6	7	12	16	18	23	31	0.646153
						8339	0	2	5	6	9	14	22	28	30	41	0.709817
						8340	1	2	4	6	10	16	24	25	28	34	0.681951
						8341	0	3	4	4	7	10	15	16	19	25	0.630811
						8342	0	1	1	2	3	4	8	11	15	16	0.631354
						8343	0	1	1	1	1	1	1	1	2	2	-0.331375
						8344	1	4	8	10	16	19	26	32	37	43	0.720216
						8345	0	0	1	4	6	10	12	15	23	29	0.713067
						8346	0	0	4	7	8	14	25	34	45	54	0.721737
						8347	0	1	2	3	6	7	7	9	10	14	0.661115
						8348	0	1	4	7	8	13	17	23	28	33	0.70251
						8349	0	1	1	2	3	7	10	12	13	15	0.546713
						8350	2	5	6	8	11	13	15	22	25	29	0.64928
						8351	0	0	0	0	1	2	3	3	5	6	0.675594
						8352	0	0	1	9	13	16	23	26	35	42	0.71194
						8353	2	2	4	7	10	17	25	28	35	44	0.721851
						8354	0	0	1	2	2	4	7	14	19	25	0.681842
						8355	0	1	2	6	10	13	19	27	33	39	0.712187
						8356	0	4	9	11	11	13	19	22	30	36	0.718213
						8357	1	2	5	8	9	14	19	21	29	38	0.711331
						8358	1	7	9	14	18	20	24	32	38	44	0.719797
						8359	1	1	1	3	9	10	14	18	25	29	0.693822
						8360	0	0	0	2	4	5	5	6	8	11	0.643514
						8361	0	0	0	0	2	2	2	2	2	2	0.283894
						8362	2	2	3	7	9	11	17	25	34	44	0.727094
						8363	0	1	5	7	11	21	27	34	39	46	0.697676
						8364	2	5	9	12	16	20	26	33	43	47	0.722873
						8365	0	1	3	6	9	10	17	26	36	39	0.72294
						8366	0	1	3	6	9	12	14	20	25	29	0.713123
						8367	0	4	8	10	13	21	24	31	38	44	0.71703
						8368	0	0	0	0	1	1	1	1	2	3	0.392166
						8369	0	2	4	8	14	19	26	32	40	44	0.72212
						8370	1	4	9	12	17	20	25	36	43	50	0.721323
						8371	2	4	8	10	14	17	27	33	37	42	0.71371
						8372	0	1	2	6	9	11	13	19	26	33	0.720725
						8373	0	2	4	8	12	19	27	34	44	50	0.717301
						8374	0	1	1	1	1	2	2	4	6	7	0.637963
						8375	0	2	3	7	9	13	15	21	25	28	0.670641
						8376	0	1	1	1	7	7	10	12	14	17	0.661688
						8377	1	3	8	12	16	23	25	29	35	42	0.7107
						8378	1	2	4	7	12	14	23	28	34	44	0.712822
						8379	0	0	3	4	9	15	22	29	38	43	0.730188
						8380	1	5	8	9	17	19	25	30	35	42	0.71718
						8381	1	4	10	12	16	20	24	27	32	44	0.721622
						8382	0	1	5	8	13	20	24	31	38	47	0.730731
						8383	0	0	1	1	2	3	4	8	10	18	0.708527
						8384	0	1	4	9	10	16	24	31	40	50	0.728901
						8385	0	2	4	5	10	12	16	20	26	32	0.724272
						8386	0	0	1	2	5	5	7	9	9	14	0.653971
						8387	0	0	1	5	9	15	18	26	34	40	0.723571
						8388	0	1	1	1	1	2	3	3	3	4	0.614993
						8389	0	1	5	8	10	15	19	23	23	30	0.691668
						8390	0	0	0	0	1	3	3	5	7	8	0.66341
						8391	0	1	1	2	3	6	11	14	18	22	0.692855
						8392	0	1	3	8	11	17	24	29	35	40	0.70553
						8393	1	1	2	4	8	12	17	23	29	35	0.70983
						8394	0	2	4	7	11	16	22	29	37	41	0.721843
						8395	0	0	0	0	0	1	1	1	1	1	0.49505
						8396	0	0	0	0	0	0	0	0	0	1	0.332457
						8397	1	2	7	9	14	19	22	27	33	38	0.722925
						8398	0	3	4	7	12	15	19	25	29	30	0.701022
						8399	0	1	2	3	3	6	9	15	20	25	0.692405
						8400	0	2	3	6	6	8	10	17	19	26	0.680983
						8401	0	2	3	4	7	12	16	22	29	36	0.717812
						8402	0	0	0	3	5	8	12	15	18	23	0.687151
						8403	0	0	1	3	5	6	7	8	8	11	0.579428
						8404	0	1	3	6	10	16	23	30	41	49	0.722314
						8405	0	0	2	5	8	12	16	22	31	35	0.694707
						8406	0	0	0	2	3	7	9	11	20	26	0.723956
						8407	1	2	2	6	10	11	17	23	26	27	0.697312
						8408	1	3	3	5	7	13	18	25	30	34	0.669865
						8409	1	2	4	9	13	23	29	35	41	44	0.730857
						8410	0	1	2	3	10	13	18	18	26	32	0.700768
						8411	1	2	3	7	8	12	17	21	21	29	0.676753
						8412	0	0	2	6	7	10	12	14	16	16	0.634293
						8413	0	0	0	1	5	9	11	18	26	37	0.725944
						8414	0	3	7	12	20	25	29	41	48	58	0.719957
						8415	0	1	2	5	8	11	16	19	22	29	0.674693
						8416	1	1	1	2	3	5	7	7	9	13	0.627908
						8417	0	0	2	3	5	9	11	14	17	20	0.657565
						8418	1	3	5	6	8	11	12	22	25	32	0.669274
						8419	1	3	3	5	11	14	19	25	29	34	0.68846
						8420	1	1	2	2	4	6	7	11	13	16	0.628403
						8421	0	1	4	10	12	17	21	27	40	50	0.731462
						8422	0	1	3	11	15	18	24	31	38	47	0.726129
						8423	0	0	2	5	7	12	14	17	21	31	0.71419
						8424	1	4	7	11	14	25	29	35	43	50	0.724961
						8425	0	2	4	6	10	13	15	19	21	25	0.640733
						8426	0	0	0	0	1	1	1	1	2	3	0.535485
						8427	1	2	3	4	6	14	16	24	30	35	0.729707
						8428	1	3	8	14	18	24	33	40	47	53	0.727364
						8429	0	0	0	0	0	0	0	1	1	1	0.358565
						8430	1	3	4	5	8	12	13	21	26	31	0.660109
						8431	0	3	5	6	9	13	16	21	30	35	0.724886
						8432	0	0	1	1	3	5	8	10	12	14	0.600665
						8433	0	0	0	0	0	0	1	1	1	1	0.482904
						8434	0	3	5	8	12	18	23	28	33	46	0.730626
						8435	0	0	1	2	6	7	11	13	17	18	0.686331
						8436	0	2	6	7	15	22	29	37	48	57	0.729183
						8437	0	1	1	2	6	9	14	17	28	36	0.714236
						8438	0	0	1	4	8	12	19	23	28	34	0.707924
						8439	0	0	1	8	10	17	26	30	37	46	0.72321
						8440	0	3	4	8	13	16	20	26	38	47	0.694124
						8441	0	1	2	4	4	12	14	16	22	25	0.657717
						8442	1	2	5	7	12	18	20	29	38	43	0.733458
						8443	1	2	4	9	18	26	33	39	44	51	0.730242
						8444	1	4	5	10	16	25	30	36	43	50	0.720037
						8445	1	4	8	9	12	17	22	25	35	39	0.647075
						8446	0	1	2	5	10	15	20	28	35	44	0.712491
						8447	0	2	5	10	17	24	32	38	45	54	0.726901
						8448	0	0	0	0	1	2	2	3	4	4	0.529588
						8449	0	4	5	10	14	19	23	32	39	46	0.672211
						8450	1	2	2	2	2	2	4	4	4	5	0.533287
						8451	0	0	0	0	0	1	3	7	8	9	0.483909
						8452	0	1	2	4	4	4	5	5	6	8	0.415822
						8453	0	0	1	1	1	2	4	5	7	10	0.606308
						8454	0	0	1	4	7	10	15	22	26	31	0.68351
						8455	1	3	5	7	8	11	14	17	23	26	0.70746
						8456	0	0	0	0	0	0	0	0	2	2	0.0139807
						8457	0	1	2	3	4	5	7	7	9	10	0.47362
						8458	1	1	2	4	6	9	15	17	20	25	0.743527
						8459	0	0	0	1	1	2	3	3	4	4	0.183421
						8460	0	0	4	6	12	12	23	25	27	28	0.749769
						8461	2	3	3	6	10	14	16	23	30	36	0.721531
						8462	1	2	2	2	3	3	3	5	7	10	0.585248
						8463	2	2	2	2	3	3	3	5	6	9	0.59758
						8464	0	0	0	0	0	0	1	2	2	3	0.558157
						8465	0	1	2	3	5	9	15	20	21	25	0.744197
						8466	0	2	4	9	11	15	19	23	27	34	0.758892
						8467	1	3	4	6	12	16	18	19	26	31	0.756122
						8468	2	3	6	7	10	11	13	15	18	23	0.75517
						8469	0	1	1	6	6	13	18	21	24	28	0.710342
						8470	0	0	3	4	6	9	13	15	20	24	0.739876
						8471	0	1	3	5	12	16	19	21	25	29	0.762504
						8472	0	0	0	3	3	3	6	8	10	11	0.688231
						8473	0	1	1	2	3	4	4	7	9	11	0.59441
						8474	0	0	2	4	6	9	11	12	14	19	0.746048
						8475	0	0	1	2	3	4	6	9	9	13	0.639226
						8476	0	2	4	6	6	7	10	11	12	16	0.489864
						8477	0	0	1	1	4	9	11	17	25	27	0.774816
						8478	1	2	5	8	10	13	18	21	25	26	0.773411
						8479	0	0	1	2	6	9	11	12	12	14	0.766249
						8480	0	2	2	6	9	14	18	19	23	28	0.72232
						8481	0	2	5	10	12	16	17	20	24	26	0.750246
						8482	0	0	0	0	1	4	4	4	6	8	0.375039
						8483	0	1	5	8	10	16	17	20	22	24	0.759415
						8484	0	0	0	0	0	3	4	5	5	8	0.295039
						8485	0	2	3	3	4	6	12	13	14	15	0.719066
						8486	1	2	2	4	4	7	9	9	11	13	0.497278
						8487	0	0	0	1	2	2	3	3	7	9	0.42725
						8488	0	1	4	8	9	14	15	19	24	26	0.707001
						8489	1	3	5	8	12	13	17	19	21	28	0.777683
						8490	0	0	0	0	4	4	6	7	8	11	0.733832
						8491	0	1	4	7	9	11	13	16	20	23	0.767291
						8492	1	4	6	8	10	16	19	21	25	27	0.787586
						8493	1	3	3	6	6	7	10	14	14	14	0.551487
						8494	0	1	1	4	4	7	10	13	19	23	0.771386
						8495	0	0	1	2	4	10	12	16	19	23	0.697414
						8496	1	2	2	6	8	10	14	17	19	23	0.793637
						8497	0	4	6	9	11	13	17	21	24	27	0.795881
						8498	0	0	0	0	0	0	0	1	2	2	0.218139
						8499	1	2	3	5	6	7	10	12	15	17	0.52429
						8500	0	0	0	1	1	3	3	3	5	7	0.423414
						8501	0	2	3	5	7	8	9	11	14	18	0.747302
						8502	0	0	0	0	0	0	0	0	0	0	-0.00179721
						8503	0	1	2	5	7	8	11	15	19	21	0.788818
						8504	0	0	0	2	2	4	10	14	17	18	0.639022
						8505	0	3	5	6	7	7	8	8	13	14	0.570995
						8506	1	2	3	6	9	13	17	21	26	33	0.738223
						8507	0	0	1	5	7	10	12	12	13	22	0.800824
						8508	0	0	1	1	3	3	4	4	5	6	0.457846
						8509	0	2	4	4	6	7	10	11	11	13	0.546034
						8510	0	4	7	9	12	14	16	20	24	27	0.787584
						8511	0	3	6	9	11	13	15	22	25	27	0.782114
						8512	0	2	2	5	7	9	12	17	22	26	0.80969
						8513	0	0	0	3	5	7	9	11	12	14	0.762075
						8514	1	4	5	6	9	14	16	24	25	30	0.760052
						8515	0	1	2	2	3	5	6	7	11	15	0.598101
						8516	1	2	5	7	11	13	18	23	25	28	0.798266
						8517	1	1	3	7	12	16	20	24	28	35	0.735801
						8518	1	1	1	3	4	5	6	8	11	14	0.654239
						8519	1	1	2	4	6	9	13	15	18	21	0.796177
						8520	0	1	2	2	3	3	4	4	5	5	0.535464
						8521	0	0	0	1	2	5	7	8	11	14	0.767528
						8522	0	0	2	4	4	6	6	6	9	11	0.481961
						8523	0	0	0	2	5	7	13	20	23	25	0.802731
						8524	1	1	1	3	4	10	12	16	19	24	0.790994
						8525	1	2	2	5	8	10	16	19	26	30	0.772291
						8526	0	0	3	7	10	18	20	22	23	29	0.809375
						8527	1	1	2	3	5	8	10	10	10	12	0.690601
						8528	0	0	0	0	0	1	2	2	2	2	0.332778
						8529	1	2	3	4	6	6	8	10	14	19	0.666596
						8530	0	0	0	0	0	0	0	0	0	1	0.630123
						8531	1	2	4	7	10	13	18	21	26	36	0.741909
						8532	1	2	7	8	12	15	17	25	27	30	0.714654
						8533	0	1	3	4	5	8	8	9	11	13	0.753359
						8534	0	0	1	5	9	15	16	24	26	35	0.797136
						8535	0	1	2	5	9	10	15	17	22	29	0.815901
						8536	1	2	2	7	9	10	14	15	18	24	0.816645
						8537	0	1	2	2	5	6	8	10	11	14	0.776939
						8538	0	2	6	8	12	13	17	20	24	28	0.810049
						8539	0	2	4	8	12	14	17	22	28	34	0.714473
						8540	1	1	2	2	4	5	6	9	11	11	0.683848
						8541	0	0	0	0	1	4	4	7	9	12	0.630925
						8542	1	2	2	5	8	9	13	14	16	21	0.689279
						8543	0	1	3	3	7	11	15	24	29	32	0.831379
						8544	1	1	3	3	4	7	10	12	14	15	0.611039
						8545	0	3	4	7	10	12	16	18	22	29	0.747818
						8546	0	4	5	7	9	13	16	20	28	32	0.827675
						8547	0	0	2	5	7	10	14	19	24	30	0.827525
						8548	0	2	5	6	10	13	18	21	25	29	0.728711
						8549	1	2	4	6	9	14	14	18	25	29	0.817641
						8550	1	2	4	7	9	12	20	25	30	36	0.833066
						8551	0	0	1	2	3	6	6	8	11	12	0.694228
						8552	0	0	0	1	1	2	2	4	4	4	0.373701
						8553	0	0	1	2	4	4	6	7	10	14	0.698988
						8554	0	1	4	7	8	11	18	20	26	32	0.826479
						8555	0	1	1	2	5	6	7	10	12	15	0.530906
						8556	1	4	4	5	6	10	13	19	22	23	0.808427
						8557	1	1	2	2	5	7	11	17	23	28	0.797976
						8558	0	0	0	0	1	1	3	4	6	7	0.74594
						8559	0	1	2	5	8	10	12	15	17	20	0.66174
						8560	0	2	3	4	4	10	12	14	22	22	0.803427
						8561	0	0	0	2	8	10	10	10	13	16	0.728797
						8562	1	3	4	6	10	13	17	22	28	35	0.729662
						8563	0	2	3	6	10	12	15	20	23	31	0.742852
						8564	0	3	4	5	9	15	22	27	32	36	0.823185
						8565	0	0	0	1	3	8	9	12	13	18	0.780934
						8566	1	1	2	5	8	10	12	15	22	30	0.798798
						8567	0	1	1	2	5	6	8	10	13	14	0.522742
						8568	0	1	1	2	4	5	7	10	11	16	0.761719
						8569	1	2	6	7	10	12	16	20	27	29	0.823228
						8570	0	2	3	6	10	15	22	26	29	37	0.816921
						8571	0	1	2	3	3	5	5	7	10	12	0.798549
						8572	0	3	4	8	12	15	16	21	27	30	0.76979
						8573	0	1	2	3	5	10	16	21	26	32	0.815923
						8574	0	1	2	5	7	10	14	18	24	25	0.759504
						8575	0	2	2	3	7	10	14	20	26	34	0.798953
						8576	0	0	0	1	1	2	4	5	9	11	0.57837
						8577	1	1	4	6	7	10	14	14	20	27	0.822943
						8578	0	1	4	5	6	7	9	12	17	19	0.77536
						8579	0	1	4	6	8	12	17	21	26	26	0.789031
						8580	0	0	0	2	3	3	6	8	8	12	0.730612
						8581	0	2	2	5	10	13	14	15	21	27	0.723057
						8582	0	0	0	0	0	1	3	5	6	9	0.49912
						8583	0	0	0	0	0	0	0	0	0	0	0.693415
						8584	0	0	0	4	6	7	13	17	18	22	0.789204
						8585	0	3	3	4	9	11	15	23	29	35	0.799315
						8586	2	2	2	5	7	7	14	15	18	20	0.743402
						8587	1	1	1	2	3	6	9	9	10	10	0.547296
						8588	0	2	4	5	8	13	21	22	25	29	0.819447
						8589	0	2	5	5	10	13	18	22	24	28	0.816945
						8590	0	1	4	8	13	16	21	23	29	37	0.837495
						8591	1	1	2	4	5	7	8	10	12	15	0.608037
						8592	0	1	1	3	4	4	4	5	5	6	0.333935
						8593	0	1	3	4	7	9	10	13	17	20	0.738781
						8594	0	0	4	4	7	12	16	21	26	29	0.761678
						8595	0	0	3	6	9	9	12	18	21	24	0.666558
						8596	0	1	3	7	14	15	15	21	27	31	0.81377
						8597	1	1	4	9	12	18	22	26	30	36	0.840213
						8598	1	1	5	7	8	10	11	12	16	21	0.746762
						8599	1	1	4	5	9	14	19	28	34	41	0.835949
						8600	0	2	4	8	13	17	18	21	33	36	0.828396
						8601	0	1	4	7	10	11	15	17	22	28	0.685338
						8602	0	2	3	5	7	10	16	16	22	26	0.821507
						8603	0	0	1	1	1	2	2	3	7	8	0.567962
						8604	0	1	2	6	10	11	17	23	30	35	0.823678
						8605	1	1	1	2	2	4	10	11	12	13	0.566617
						8606	0	1	1	3	7	8	12	21	29	33	0.785929
						8607	1	1	3	3	5	8	12	17	22	31	0.777935
						8608	0	4	4	7	8	12	14	17	18	21	0.657353
						8609	1	1	2	5	6	7	9	10	11	16	0.611983
						8610	1	3	7	10	13	16	18	23	29	36	0.845913
						8611	0	2	3	5	6	10	10	14	20	26	0.650433
						8612	0	0	0	2	5	6	6	6	8	8	0.414238
						8613	0	0	2	8	10	14	16	21	27	30	0.761698
						8614	0	0	2	2	3	4	6	9	12	14	0.799537
						8615	0	4	7	7	7	9	13	16	20	22	0.664683
						8616	2	2	5	7	8	11	14	18	21	24	0.666423
						8617	0	0	0	0	3	4	10	13	22	27	0.822408
						8618	0	0	1	1	2	4	6	6	7	10	0.633158
						8619	0	1	1	2	3	4	7	10	11	14	0.755686
						8620	0	1	3	5	10	16	18	20	29	36	0.824029
						8621	1	3	6	10	13	16	20	26	32	39	0.790282
						8622	1	1	5	8	12	16	22	29	34	38	0.83095
						8623	0	0	0	0	0	0	4	5	6	7	0.781663
						8624	1	1	5	7	11	15	22	31	39	46	0.733375
						8625	0	1	4	5	9	10	15	21	28	35	0.827871
						8626	0	0	0	0	0	0	0	0	1	3	0.797434
						8627	0	2	5	7	11	14	19	24	28	37	0.789749
						8628	0	0	1	5	10	16	19	26	31	34	0.753427
						8629	1	2	6	10	14	18	19	22	28	33	0.821864
						8630	1	1	1	1	2	2	2	2	2	2	0.314928
						8631	0	1	2	4	8	12	18	25	33	39	0.726261
						8632	0	2	3	4	11	14	16	23	29	37	0.707765
						8633	0	0	2	4	6	6	6	7	8	14	0.667472
						8634	0	0	1	1	2	4	6	7	7	11	0.564578
						8635	0	2	3	5	7	11	16	21	24	26	0.800467
						8636	0	1	3	6	7	9	16	20	24	30	0.816028
						8637	1	2	4	5	6	8	15	18	21	28	0.806136
						8638	1	1	4	8	12	19	24	29	32	38	0.829871
						8639	1	1	4	7	14	17	21	26	30	36	0.827652
						8640	0	0	0	0	0	1	1	2	3	4	0.537163
						8641	0	1	1	1	3	9	15	18	23	24	0.667912
						8642	0	2	4	6	9	20	24	30	38	45	0.748612
						8643	0	1	2	5	10	14	18	23	27	33	0.809146
						8644	1	3	4	7	10	16	19	21	25	29	0.800249
						8645	1	2	5	8	12	18	19	23	24	28	0.808037
						8646	0	2	2	3	5	11	16	20	23	30	0.808434
						8647	1	3	4	8	16	21	25	31	35	38	0.804049
						8648	0	0	0	1	3	3	3	3	5	7	0.700274
						8649	2	3	5	9	12	13	16	21	23	28	0.712261
						8650	1	3	5	6	9	11	14	21	26	29	0.791598
						8651	1	1	3	5	9	13	17	18	21	28	0.698066
						8652	1	3	7	10	12	17	21	26	35	40	0.789307
						8653	0	1	3	8	9	11	14	15	17	19	0.771303
						8654	0	0	5	7	11	18	18	25	29	35	0.81706
						8655	0	0	0	0	0	0	0	0	0	0	0.238193
						8656	1	1	3	6	7	9	13	17	24	27	0.776483
						8657	1	1	2	5	12	17	22	27	34	42	0.747048
						8658	0	1	2	2	2	4	7	7	8	9	0.418956
						8659	0	1	4	4	11	17	19	27	30	37	0.77571
						8660	1	5	7	10	12	12	18	23	28	31	0.723351
						8661	1	2	3	5	5	6	8	8	13	20	0.759881
						8662	0	1	2	2	3	4	5	5	7	9	0.406721
						8663	0	2	5	7	8	10	14	16	20	27	0.809736
						8664	0	0	1	2	5	8	11	12	19	21	0.792002
						8665	1	2	6	13	15	18	27	32	35	39	0.804423
						8666	0	2	7	10	11	19	26	30	36	41	0.791552
						8667	0	1	1	1	2	2	2	2	4	5	0.316502
						8668	0	1	1	3	7	7	8	15	20	24	0.679153
						8669	0	0	1	2	3	3	4	6	6	9	0.569191
						8670	0	2	5	7	10	11	15	16	20	26	0.811538
						8671	1	3	7	14	18	21	25	34	40	42	0.801695
						8672	1	1	2	2	3	4	10	11	16	21	0.811757
						8673	0	3	7	12	14	19	26	33	36	42	0.747939
						8674	0	1	1	2	4	5	5	7	8	8	0.469654
						8675	0	2	3	6	8	9	12	15	17	23	0.780771
						8676	0	1	1	2	7	11	15	17	24	25	0.824183
						8677	0	0	1	2	3	5	5	6	8	9	0.605237
						8678	0	0	1	2	3	6	8	10	11	11	0.707829
						8679	2	4	5	5	6	7	11	16	25	29	0.779499
						8680	1	1	4	6	13	19	24	29	35	42	0.754572
						8681	0	0	2	3	4	5	7	13	19	28	0.808582
						8682	0	0	1	2	2	3	5	8	9	9	0.505612
						8683	0	0	1	4	6	6	9	13	15	22	0.686465
						8684	1	1	7	8	10	15	20	27	31	34	0.803813
						8685	2	2	5	6	6	8	9	11	13	18	0.748321
						8686	2	2	6	8	13	18	19	23	28	32	0.730364
						8687	0	1	5	7	10	16	17	21	26	30	0.786409
						8688	0	1	3	6	8	14	19	23	27	31	0.768726
						8689	1	3	3	7	8	8	10	15	17	19	0.75751
						8690	2	2	6	8	9	16	17	20	23	32	0.773404
						8691	1	3	3	4	6	10	14	17	18	23	0.710776
						8692	0	1	2	3	8	13	16	18	20	21	0.799602
						8693	1	1	2	5	7	11	14	19	23	31	0.803884
						8694	0	0	0	0	0	0	2	3	4	5	0.763955
						8695	0	0	3	6	8	11	13	17	20	23	0.742561
						8696	2	3	4	9	13	17	20	22	30	33	0.729233
						8697	0	3	3	6	8	10	12	15	17	19	0.760566
						8698	1	4	4	7	11	14	17	18	23	28	0.78397
						8699	0	0	0	2	4	5	6	6	9	11	0.674847
						8700	1	1	1	3	7	10	12	18	20	25	0.80891
						8701	0	1	1	1	4	9	13	16	21	26	0.799845
						8702	1	1	2	5	8	8	11	15	20	24	0.710525
						8703	0	0	0	0	0	1	2	2	2	4	0.564433
						8704	0	1	2	5	9	10	13	14	14	17	0.789367
						8705	2	3	3	4	5	6	7	10	15	17	0.75007
						8706	1	5	7	9	10	11	16	21	29	31	0.729254
						8707	0	1	2	3	4	5	11	13	15	18	0.769194
						8708	0	0	1	2	2	2	2	3	4	6	0.638627
						8709	0	0	1	2	4	8	12	15	19	22	0.703497
						8710	1	2	2	4	11	12	19	26	29	33	0.758949
						8711	1	1	3	6	11	16	24	29	36	39	0.742952
						8712	0	3	6	6	9	12	15	20	26	29	0.781022
						8713	0	2	4	5	8	12	15	17	19	19	0.775028
						8714	1	2	3	6	9	13	19	20	25	31	0.777455
						8715	0	0	0	2	9	13	18	22	34	38	0.762153
						8716	0	4	5	8	10	14	20	25	29	34	0.765352
						8717	0	1	1	2	5	8	11	12	15	17	0.777058
						8718	0	0	0	2	2	3	3	3	3	4	0.159516
						8719	0	1	1	2	2	4	7	9	10	11	0.512426
						8720	1	2	5	7	7	9	14	15	22	26	0.723704
						8721	0	0	0	0	0	0	0	0	0	0	0.312655
						8722	0	2	2	5	6	9	16	19	22	24	0.767781
						8723	0	0	4	4	8	8	11	14	16	18	0.74052
						8724	0	0	1	2	2	4	5	5	7	12	0.716556
						8725	1	5	8	9	12	16	21	26	31	37	0.749477
						8726	0	2	6	9	14	17	20	23	28	33	0.766725
						8727	0	4	6	7	14	17	19	25	30	37	0.753
						8728	1	2	3	4	6	8	12	14	18	25	0.736061
						8729	0	2	4	8	13	17	22	28	31	37	0.754819
						8730	0	1	2	2	2	2	2	2	4	5	0.669593
						8731	2	3	5	8	12	16	20	28	33	45	0.744633
						8732	1	3	7	12	15	17	23	29	36	43	0.729229
						8733	2	4	6	10	18	21	22	25	30	35	0.724663
						8734	2	3	4	6	8	9	15	17	19	25	0.754308
						8735	1	2	2	2	2	2	3	4	6	6	0.67415
						8736	0	5	6	8	10	13	19	24	33	39	0.748862
						8737	1	1	1	3	5	5	5	6	6	7	0.445311
						8738	2	3	3	5	6	10	15	23	27	36	0.747794
						8739	1	1	2	2	2	2	5	6	6	6	0.680706
						8740	1	2	3	5	8	9	11	15	17	20	0.747352
						8741	0	0	0	3	4	5	7	7	10	13	0.747224
						8742	2	4	6	9	12	17	22	32	37	45	0.721146
						8743	0	0	0	0	0	1	2	3	3	3	0.602712
						8744	0	3	4	6	6	11	14	19	22	26	0.749871
						8745	0	2	5	8	12	15	20	26	36	37	0.747488
						8746	1	1	6	9	12	15	19	27	33	39	0.734261
						8747	0	3	5	10	11	16	18	21	23	25	0.748104
						8748	0	0	1	1	4	5	13	16	22	28	0.765061
						8749	3	3	4	6	8	9	11	15	20	23	0.713432
						8750	0	0	0	0	0	0	1	3	4	7	0.646777
						8751	0	1	4	8	15	21	25	34	42	49	0.743851
						8752	0	1	2	2	2	3	4	4	6	7	0.386046
						8753	1	3	3	3	10	13	19	24	29	34	0.748167
						8754	1	1	4	6	8	11	12	13	17	22	0.724146
						8755	0	4	5	6	11	14	15	19	23	24	0.743108
						8756	3	3	6	11	14	16	25	28	33	41	0.745226
						8757	1	1	3	6	8	11	15	20	26	37	0.73474
						8758	2	4	4	14	17	21	26	31	38	45	0.73363
						8759	1	5	6	6	12	15	20	30	36	40	0.736971
						8760	0	3	6	8	10	11	18	21	31	36	0.741656
						8761	0	0	0	1	2	3	4	5	6	8	0.621262
						8762	0	3	4	5	10	18	22	26	28	35	0.729114
						8763	1	4	4	6	10	14	19	25	32	37	0.737347
						8764	0	0	0	0	0	0	1	1	1	4	0.322565
						8765	0	1	4	8	15	21	26	30	38	50	0.737977
						8766	2	2	3	4	5	8	9	10	14	16	0.697573
						8767	0	0	1	2	2	2	3	3	3	8	0.546101
						8768	0	1	2	10	13	18	25	30	37	49	0.729855
						8769	0	0	0	1	4	10	14	20	25	28	0.708088
						8770	0	1	3	8	13	18	24	30	36	46	0.732424
						8771	1	1	2	2	5	9	12	16	22	26	0.67505
						8772	1	1	5	9	10	15	16	22	28	35	0.717941
						8773	0	0	2	3	5	7	9	10	16	20	0.682332
						8774	0	2	3	5	10	16	22	29	39	45	0.732181
						8775	0	1	3	9	13	15	18	27	37	47	0.723145
						8776	0	0	0	0	0	0	0	0	1	1	0.675449
						8777	0	0	0	1	1	1	1	3	4	5	0.623898
						8778	0	2	5	8	11	15	19	24	29	38	0.693601
						8779	1	1	1	1	4	6	11	16	23	29	0.664491
						8780	0	1	1	4	7	10	16	22	26	30	0.668913
						8781	0	1	1	4	7	7	9	14	14	18	0.677315
						8782	0	0	0	1	1	1	2	3	4	7	0.459816
						8783	0	1	6	10	13	22	28	34	40	44	0.696238
						8784	0	0	1	3	3	5	7	9	17	22	0.68927
						8785	0	0	0	0	0	0	0	0	0	0	-0.478393
						8786	0	3	4	8	11	16	19	23	28	37	0.718174
						8787	0	0	1	1	1	1	1	1	1	1	-0.378094
						8788	0	0	0	2	4	5	5	9	9	12	0.65049
						8789	1	2	4	7	10	19	28	31	38	43	0.721679
						8790	0	0	1	1	2	3	3	5	8	9	0.676158
						8791	0	0	0	0	0	1	3	3	3	4	0.626085
						8792	0	0	0	0	0	1	4	5	7	10	0.667454
						8793	0	1	1	1	1	1	1	1	1	1	-0.325371
						8794	2	5	6	13	19	23	33	39	50	56	0.727973
						8795	0	0	0	2	2	2	3	4	7	8	0.53203
						8796	0	0	1	1	1	1	1	1	1	1	0.0467861
						8797	0	0	1	2	4	6	9	14	22	28	0.68166
						8798	1	1	2	4	6	10	13	16	22	24	0.624655
						8799	0	1	2	3	5	5	5	9	10	13	0.642212
						8800	0	0	1	1	1	1	1	1	1	1	-0.43319
						8801	0	3	5	8	11	16	17	19	21	29	0.652813
						8802	0	1	1	3	6	12	16	21	24	29	0.720293
						8803	2	2	2	11	15	17	23	33	43	50	0.724379
						8804	2	2	2	5	11	17	24	29	39	45	0.724052
						8805	0	0	1	1	2	4	7	12	20	27	0.714955
						8806	0	0	1	4	7	12	19	26	30	39	0.696023
						8807	0	2	3	5	6	10	14	15	19	24	0.705566
						8808	0	0	1	3	6	9	13	18	23	30	0.711337
						8809	2	5	11	19	24	29	34	39	49	60	0.728853
						8810	1	4	9	14	17	21	28	35	45	49	0.703589
						8811	0	1	1	4	7	11	17	24	27	32	0.657447
						8812	0	0	0	0	0	0	1	1	1	1	0.633357
						8813	1	3	5	9	15	19	24	27	34	41	0.702854
						8814	2	3	5	13	23	29	35	47	55	61	0.713421
						8815	1	1	4	8	12	17	25	32	44	56	0.720007
						8816	3	3	6	11	13	14	16	17	24	29	0.707557
						8817	1	5	9	18	22	27	40	47	53	59	0.717202
						8818	2	3	5	7	10	13	14	14	18	20	0.704382
						8819	1	2	8	17	23	32	39	44	50	60	0.702425
						8820	2	2	4	6	7	11	15	21	30	33	0.717026
						8821	1	5	9	16	21	26	28	36	45	48	0.691509
						8822	0	0	0	0	0	0	0	0	0	0	-0.256308
						8823	2	3	5	8	9	14	18	23	29	34	0.718983
						8824	0	0	1	1	1	1	2	3	3	3	-0.0804065
						8825	0	0	0	0	0	0	0	0	0	0	0.263376
						8826	2	4	7	7	9	13	15	18	22	27	0.706291
						8827	0	1	3	7	11	18	25	35	43	54	0.688257
						8828	1	2	4	6	15	19	27	39	49	55	0.703
						8829	0	1	4	7	11	18	26	31	40	46	0.705115
						8830	0	0	0	3	5	7	12	14	19	27	0.703817
						8831	0	1	2	5	7	9	11	15	17	23	0.707517
						8832	0	4	7	11	14	20	28	33	35	37	0.661772
						8833	3	3	6	10	16	24	30	37	45	55	0.712127
						8834	3	3	6	11	13	23	27	38	45	54	0.709843
						8835	0	2	4	6	8	11	15	19	23	30	0.713977
						8836	2	4	7	11	16	21	31	38	45	52	0.718422
						8837	1	2	6	8	13	17	23	31	40	47	0.710297
						8838	0	0	0	1	2	2	3	5	6	8	0.682438
						8839	3	3	4	6	11	17	21	24	27	34	0.643917
						8840	0	2	5	9	12	17	21	22	26	28	0.632111
						8841	1	2	4	12	23	30	35	42	47	50	0.699629
						8842	0	2	4	7	8	13	15	18	24	28	0.706751
						8843	1	5	14	19	24	30	35	41	51	57	0.698851
						8844	0	0	1	4	11	13	18	21	28	34	0.709896
						8845	2	3	5	5	7	7	10	18	22	26	0.623968
						8846	0	3	7	11	18	25	32	44	52	62	0.707524
						8847	1	2	4	6	10	16	25	31	35	42	0.71169
						8848	0	3	12	16	23	26	31	40	53	62	0.704168
						8849	2	3	5	6	7	9	12	17	22	28	0.626851
						8850	0	2	4	7	13	20	27	30	35	39	0.66417
						8851	0	6	8	10	13	16	22	25	30	39	0.652065
						8852	0	0	0	0	0	0	1	1	1	1	-0.4797
						8853	2	3	6	10	18	21	26	32	40	45	0.707153
						8854	2	3	5	6	9	16	20	24	27	36	0.711164
						8855	2	2	2	5	11	11	16	22	27	33	0.710938
						8856	1	1	3	8	9	14	16	23	27	31	0.711835
						8857	0	0	1	6	14	22	27	36	40	48	0.688662
						8858	3	7	9	16	21	33	41	48	59	69	0.685387
						8859	0	0	0	3	7	11	15	16	21	24	0.626756
						8860	1	5	11	20	28	34	45	52	62	68	0.690404
						8861	2	4	9	16	18	23	35	44	48	60	0.69971
						8862	3	6	14	17	26	32	43	52	60	67	0.695272
						8863	0	1	4	7	17	26	32	37	46	57	0.675727
						8864	0	0	0	0	0	0	0	0	0	0	-0.170279
						8865	0	0	0	0	0	0	0	1	2	2	0.168839
						8866	3	6	10	15	19	31	38	44	57	65	0.689048
						8867	2	4	7	12	18	22	28	36	44	50	0.707101
						8868	0	1	3	7	10	13	17	23	28	36	0.707617
						8869	0	1	4	4	8	9	10	10	12	15	0.598607
						8870	2	3	4	12	14	19	23	26	35	41	0.711641
						8871	0	0	0	0	0	0	0	0	0	0	0.11832
						8872	2	8	15	21	27	32	44	54	62	69	0.697974
						8873	1	8	9	19	27	38	51	58	71	78	0.691145
						8874	1	4	10	15	21	23	28	39	52	62	0.70327
						8875	0	0	0	1	1	1	1	1	2	4	0.523791
						8876	1	4	10	14	19	31	40	51	61	69	0.706207
						8877	2	4	9	14	23	31	47	53	65	79	0.690643
						8878	0	0	0	0	0	1	1	1	1	1	-0.493019
						8879	0	0	1	3	4	7	11	12	16	21	0.59789
						8880	2	4	9	14	24	29	40	49	57	63	0.699691
						8881	3	8	12	21	32	42	53	62	77	82	0.686571
						8882	2	6	12	16	25	36	48	61	70	78	0.683756
						8883	3	8	9	14	23	30	38	47	61	72	0.698398
						8884	2	5	11	21	25	32	41	56	70	75	0.683852
						8885	0	5	11	20	32	39	46	58	71	79	0.702725
						8886	0	2	3	8	11	17	26	32	44	54	0.633942
						8887	3	7	14	23	30	37	46	63	72	81	0.686345
						8888	0	0	0	0	0	0	0	0	0	0	0.289643
						8889	0	5	8	13	25	35	41	53	59	66	0.677054
						8890	3	7	10	15	19	29	36	47	58	70	0.697597
						8891	2	11	16	22	32	43	53	62	75	89	0.683186
						8892	0	1	9	16	20	28	37	48	59	71	0.65653
						8893	1	5	13	20	25	33	45	54	68	80	0.688094
						8894	0	3	12	18	23	30	41	49	59	70	0.713659
						8895	0	1	6	10	14	21	26	39	53	66	0.663465
						8896	2	7	18	26	33	41	49	63	78	91	0.686811
						8897	1	9	16	27	37	43	56	65	77	85	0.700539
						8898	0	0	0	0	0	1	2	4	5	5	0.609605
						8899	0	0	0	0	0	0	0	0	1	1	0.576695
						8900	0	8	12	19	26	37	46	52	63	72	0.659199
						8901	0	7	20	28	34	40	51	56	66	83	0.688246
						8902	3	12	20	29	39	49	55	63	75	91	0.673586
						8903	3	9	20	27	37	47	55	62	70	83	0.663498
						8904	1	10	14	24	30	40	53	61	77	90	0.709338
						8905	4	12	24	30	41	49	59	68	82	94	0.693285
						8906	0	2	5	6	9	11	17	21	27	32	0.713568
						8907	1	2	2	4	7	13	14	20	28	39	0.718164
						8908	1	5	7	15	26	34	46	56	69	77	0.711052
						8909	0	11	15	24	37	46	53	64	74	83	0.706255
						8910	3	9	15	23	32	39	45	53	64	73	0.710484
						8911	1	1	1	1	1	1	1	6	8	10	0.710182
						8912	2	5	14	24	32	42	50	62	75	83	0.693407
						8913	0	1	3	5	7	11	13	17	21	27	0.712701
						8914	3	5	18	25	32	40	48	60	67	78	0.708329
						8915	3	7	13	15	18	24	31	40	53	61	0.673655
						8916	4	10	17	25	33	40	49	60	69	84	0.701343
						8917	1	5	14	21	33	42	50	59	67	77	0.706563
						8918	0	2	3	9	18	22	27	32	38	40	0.713124
						8919	1	9	13	23	30	39	48	66	71	81	0.695626
						8920	2	4	5	6	10	18	31	43	51	58	0.679248
						8921	3	8	10	12	22	28	36	45	63	70	0.679415
						8922	0	0	0	0	0	0	0	0	1	1	0.294675
						8923	0	4	8	10	13	18	26	34	44	50	0.713389
						8924	3	5	9	15	23	29	38	45	53	59	0.706576
						8925	0	0	0	1	1	2	4	5	6	7	0.612854
						8926	0	4	10	17	27	35	46	54	64	69	0.716483
						8927	3	3	7	9	19	29	38	44	58	68	0.692899
						8928	0	0	0	0	2	7	10	14	18	23	0.65348
						8929	1	1	1	1	1	1	1	2	7	8	0.706594
						8930	0	0	1	2	2	2	4	4	6	6	0.495228
						8931	1	2	5	10	16	19	21	26	31	41	0.682305
						8932	0	0	1	1	1	2	2	2	3	4	0.507201
						8933	0	0	1	1	1	1	3	5	7	7	0.667811
						8934	1	3	8	12	20	24	31	44	56	64	0.702059
						8935	0	3	9	13	20	23	30	41	50	57	0.710436
						8936	0	0	0	0	0	2	3	6	8	12	0.606609
						8937	1	1	1	3	6	13	16	24	29	37	0.711859
						8938	0	2	4	9	16	22	30	36	45	55	0.71541
						8939	0	2	6	11	17	22	27	33	42	50	0.717191
						8940	0	3	7	11	12	16	18	23	27	35	0.662192
						8941	1	1	6	10	11	16	21	25	31	36	0.671728
						8942	0	3	6	12	20	31	36	40	46	57	0.706178
						8943	2	3	6	9	16	22	27	34	41	55	0.718516
						8944	1	1	3	8	11	16	20	26	32	38	0.714474
						8945	1	3	4	8	12	16	24	29	38	46	0.724102
						8946	2	5	9	14	20	27	33	40	47	56	0.707551
						8947	3	4	7	10	17	23	26	34	39	43	0.695847
						8948	0	7	12	20	24	32	39	49	56	64	0.721297
						8949	1	7	9	15	20	24	28	37	44	50	0.707966
						8950	0	2	5	10	16	24	32	38	44	52	0.730197
						8951	1	4	5	6	7	9	16	21	26	35	0.719682
						8952	0	0	0	3	3	9	12	14	18	23	0.657336
						8953	1	2	3	5	8	12	18	29	34	46	0.723686
						8954	0	1	1	2	2	2	3	3	4	4	0.525731
						8955	2	6	9	16	20	26	32	35	39	46	0.709543
						8956	0	0	3	6	9	17	23	28	38	44	0.717697
						8957	1	5	11	14	18	29	38	44	48	56	0.727711
						8958	0	1	5	9	13	22	26	34	39	50	0.722623
						8959	2	5	9	19	21	27	33	44	55	64	0.720363
						8960	0	0	0	0	0	1	1	1	2	2	-0.148282
						8961	0	0	1	6	12	17	21	27	36	40	0.728598
						8962	1	4	9	13	22	30	38	46	55	62	0.718761
						8963	2	6	8	16	23	26	37	42	48	56	0.734971
						8964	0	1	3	5	6	7	15	19	22	30	0.683728
						8965	2	3	9	13	17	22	32	34	44	51	0.739425
						8966	2	6	10	14	21	28	33	34	44	56	0.733718
						8967	0	1	2	4	7	11	13	20	27	35	0.728606
						8968	0	5	9	15	21	24	30	39	42	46	0.731465
						8969	2	6	15	21	26	33	41	45	49	53	0.721538
						8970	0	0	0	0	0	0	0	0	0	0	-0.39038
						8971	1	2	4	7	10	13	19	25	28	34	0.695906
						8972	1	2	2	3	5	5	5	5	7	8	0.52321
						8973	0	0	0	1	1	1	1	1	1	3	0.619735
						8974	1	6	10	16	20	24	28	33	41	48	0.721392
						8975	0	1	3	6	9	15	22	30	38	40	0.727141
						8976	1	2	3	5	5	5	5	5	6	7	0.522988
						8977	2	5	10	14	19	29	34	38	44	56	0.7349
						8978	0	0	0	0	1	2	3	4	6	11	0.672639
						8979	1	5	8	13	21	25	32	37	48	55	0.736573
						8980	0	0	0	0	0	3	4	6	7	7	0.690022
						8981	0	1	3	7	11	15	18	23	29	35	0.736868
						8982	1	4	5	8	10	13	18	27	36	41	0.732711
						8983	1	3	5	7	8	14	20	28	29	33	0.701113
						8984	1	3	3	6	10	13	19	25	33	37	0.715796
						8985	2	3	8	11	14	21	28	35	46	55	0.745354
						8986	0	3	5	8	11	15	19	20	26	38	0.731382
						8987	0	0	0	1	1	1	1	1	1	1	0.451761
						8988	0	1	2	3	3	5	7	9	12	12	0.611065
						8989	1	3	4	6	10	15	18	25	29	33	0.708901
						8990	0	0	0	0	0	0	0	1	2	2	0.188403
						8991	0	5	7	9	13	16	25	31	37	45	0.736092
						8992	1	5	8	13	15	20	24	32	36	43	0.738265
						8993	0	0	3	6	8	10	13	18	21	22	0.674689
						8994	0	0	1	1	2	3	3	3	3	3	0.512654
						8995	2	4	10	11	13	15	22	31	41	49	0.738937
						8996	0	1	4	10	16	23	30	36	39	45	0.747691
						8997	2	4	6	8	11	18	25	28	34	41	0.739491
						8998	0	0	0	0	0	1	2	5	7	9	0.700934
						8999	0	0	2	4	7	11	13	18	25	33	0.712536
						9000	1	3	4	8	13	20	24	27	36	42	0.744567
						9001	1	4	6	8	15	20	30	35	44	51	0.743693
						9002	2	3	5	6	9	13	17	24	33	41	0.738722
						9003	0	0	2	2	3	6	7	11	15	17	0.73258
						9004	0	1	1	1	3	5	6	10	16	21	0.719344
						9005	0	2	4	5	7	11	15	22	27	33	0.724504
						9006	0	1	3	5	9	11	12	17	22	27	0.733888
						9007	0	1	2	2	2	2	4	4	6	7	0.667635
						9008	1	2	4	10	14	17	25	33	39	43	0.742256
						9009	0	0	0	0	0	0	2	2	2	3	0.295732
						9010	0	0	0	0	0	3	4	7	8	10	0.593527
						9011	0	1	3	10	14	21	26	31	39	45	0.741926
						9012	0	1	1	4	6	10	16	18	21	25	0.717419
						9013	1	7	11	18	24	32	38	47	53	60	0.753063
						9014	0	2	2	2	3	3	4	6	9	10	0.686915
						9015	0	1	2	4	7	13	18	24	30	34	0.730981
						9016	1	6	8	11	16	23	28	34	39	43	0.748373
						9017	0	0	0	0	1	1	1	2	3	5	0.659001
						9018	0	1	5	9	13	16	23	29	36	47	0.751586
						9019	0	0	0	1	1	1	1	3	5	8	0.685604
						9020	0	5	8	10	15	18	21	26	36	41	0.751283
						9021	0	1	2	3	6	11	14	18	20	22	0.717742
						9022	2	2	3	6	6	8	9	13	14	19	0.699229
						9023	0	4	5	10	16	23	27	32	36	48	0.753484
						9024	1	3	5	8	11	14	17	21	26	34	0.742616
						9025	0	1	4	5	7	9	15	22	29	30	0.72517
						9026	0	2	6	9	13	16	20	22	26	33	0.745475
						9027	0	0	1	3	7	8	11	13	21	29	0.737952
						9028	0	0	6	7	11	14	19	24	32	42	0.742058
						9029	1	5	9	14	19	23	25	32	42	55	0.748118
						9030	0	0	0	0	0	0	0	0	0	0	0.0244113
						9031	0	3	5	8	13	22	22	26	33	36	0.755305
						9032	0	3	6	8	10	13	14	17	18	23	0.745522
						9033	0	0	0	0	0	0	0	0	2	2	0.455203
						9034	1	5	13	16	25	34	42	54	67	79	0.756729
						9035	1	2	4	6	13	18	24	36	49	58	0.742721
						9036	0	2	2	6	11	17	23	29	34	40	0.759344
						9037	2	3	7	13	17	19	22	28	35	41	0.738997
						9038	0	2	2	3	5	7	8	11	17	23	0.711102
						9039	0	1	1	2	5	5	5	7	9	11	0.709367
						9040	2	5	10	12	17	25	33	43	50	60	0.745851
						9041	0	2	4	9	11	14	20	25	29	31	0.758628
						9042	0	7	9	15	21	30	36	42	55	63	0.756213
						9043	1	2	8	15	25	30	38	42	51	61	0.748846
						9044	1	2	5	6	12	19	28	39	49	59	0.744321
						9045	1	5	10	17	24	36	46	55	65	78	0.757996
						9046	0	2	8	13	17	22	33	46	60	73	0.747134
						9047	0	0	0	0	0	0	0	0	1	2	-0.218045
						9048	0	0	0	0	0	1	1	1	1	1	0.335257
						9049	0	0	0	0	0	0	0	0	1	1	0.542921
						9050	0	0	0	0	0	0	0	0	0	1	0.620155
						9051	1	3	9	14	19	22	25	35	42	45	0.766819
						9052	0	4	5	6	8	12	15	18	18	20	0.76699
						9053	0	1	1	1	1	1	4	4	5	5	0.735597
						9054	0	2	5	10	17	19	27	30	33	36	0.761774
						9055	0	1	7	11	17	24	34	41	48	56	0.756216
						9056	2	2	4	7	9	11	13	15	18	19	0.749643
						9057	1	1	5	9	15	25	36	44	56	70	0.745477
						9058	0	0	0	0	0	0	1	1	3	3	0.191416
						9059	0	1	4	6	8	16	24	29	34	42	0.725923
						9060	0	1	1	1	2	4	5	7	9	15	0.690056
						9061	2	3	5	5	7	10	10	11	13	16	0.744035
						9062	0	1	3	3	8	9	11	14	16	18	0.761123
						9063	0	0	2	4	7	10	14	16	19	21	0.765471
						9064	1	3	4	11	14	17	23	27	31	38	0.767273
						9065	0	0	0	1	2	6	10	12	17	20	0.683397
						9066	0	0	0	0	0	0	0	1	1	1	0.440761
						9067	1	3	3	3	5	8	14	17	19	24	0.776316
						9068	2	4	7	11	17	19	29	35	46	58	0.753032
						9069	1	3	6	9	10	14	18	24	31	41	0.729097
						9070	0	1	2	3	4	5	5	6	10	10	0.689666
						9071	0	1	2	3	3	4	5	5	5	6	0.649409
						9072	1	4	8	9	14	18	25	31	36	40	0.759025
						9073	1	3	6	9	12	15	22	25	31	38	0.765048
						9074	0	0	0	0	0	1	1	1	1	3	0.692119
						9075	1	5	6	9	12	17	26	32	38	48	0.732248
						9076	0	0	0	0	0	0	0	1	1	2	-0.112079
						9077	0	1	1	1	1	1	2	3	3	4	0.748711
						9078	1	5	6	11	15	19	28	35	40	52	0.75909
						9079	0	1	6	6	9	14	20	28	36	39	0.771061
						9080	1	3	9	13	22	29	37	45	58	68	0.754888
						9081	0	4	4	5	6	8	10	12	15	17	0.766371
						9082	0	1	5	6	10	11	13	18	22	26	0.787975
						9083	1	1	2	3	5	9	11	20	23	26	0.780787
						9084	1	4	6	6	15	25	34	39	45	55	0.775864
						9085	0	1	2	2	3	8	10	13	15	21	0.780695
						9086	0	2	4	7	12	14	19	27	30	32	0.793411
						9087	0	0	0	0	0	1	1	1	1	1	0.185843
						9088	0	0	0	1	1	1	2	2	2	2	-0.106899
						9089	1	1	3	8	9	19	26	30	38	42	0.750531
						9090	1	4	5	7	11	15	20	23	25	29	0.795955
						9091	1	3	4	7	10	14	19	22	26	29	0.794084
						9092	0	1	1	1	4	6	9	11	11	13	0.686523
						9093	0	0	1	2	4	5	5	6	7	13	0.689812
						9094	0	0	0	0	0	0	0	1	1	2	0.0775767
						9095	0	1	3	6	10	13	18	25	31	38	0.716296
						9096	0	0	0	0	1	1	5	8	9	13	0.685582
						9097	1	1	6	9	14	16	22	23	28	34	0.804878
						9098	0	0	2	4	4	5	7	9	11	17	0.748898
						9099	0	0	0	3	8	11	12	19	24	29	0.801807
						9100	0	1	5	10	15	20	22	26	36	42	0.800025
						9101	0	1	4	7	8	11	12	14	20	25	0.801373
						9102	0	4	6	8	10	13	19	24	27	33	0.730735
						9103	0	0	0	0	1	2	3	3	3	3	0.241225
						9104	1	2	4	7	12	16	22	26	34	42	0.724853
						9105	0	7	9	13	17	19	24	28	32	35	0.812154
						9106	0	4	6	13	16	19	22	23	29	36	0.803907
						9107	0	1	2	4	12	17	22	29	39	47	0.788887
						9108	0	1	6	12	14	18	22	25	32	36	0.801847
						9109	1	1	2	4	6	9	13	15	16	19	0.790568
						9110	1	1	1	3	4	10	12	14	16	20	0.78388
						9111	0	1	4	9	10	17	24	33	39	44	0.73267
						9112	0	0	0	0	0	0	0	0	1	1	0.532303
						9113	0	2	3	4	5	6	10	12	15	19	0.774628
						9114	0	3	5	7	8	10	11	12	15	22	0.796498
						9115	1	2	3	4	7	9	13	17	25	30	0.784614
						9116	0	0	4	6	8	14	17	23	28	36	0.722791
						9117	0	1	1	5	7	10	11	14	18	21	0.729665
						9118	0	3	6	10	13	14	19	22	26	31	0.805133
						9119	0	0	0	2	2	4	7	11	14	17	0.794158
						9120	0	1	3	6	12	17	22	27	31	37	0.791814
						9121	0	0	0	0	1	1	1	1	2	2	-0.045683
						9122	0	0	1	1	1	1	3	3	4	5	0.523854
						9123	0	3	7	8	14	19	22	28	30	37	0.748259
						9124	0	1	1	1	1	3	5	6	8	9	0.452271
						9125	0	0	0	0	0	0	0	0	1	1	0.67109
						9126	0	0	0	0	3	6	8	14	19	20	0.809404
						9127	0	4	8	14	19	20	26	28	35	44	0.787891
						9128	0	0	0	0	0	0	0	0	0	0	0.173251
						9129	0	5	6	12	14	18	28	29	35	38	0.8149
						9130	0	2	2	2	2	3	5	6	7	11	0.411023
						9131	1	3	7	7	11	20	25	36	39	46	0.745338
						9132	1	1	2	2	2	5	7	10	14	18	0.811707
						9133	0	1	3	9	14	20	21	27	38	47	0.766685
						9134	0	1	2	4	8	11	17	24	28	30	0.818165
						9135	2	4	5	8	10	16	27	28	33	36	0.744467
						9136	0	0	0	0	0	0	4	5	6	7	0.802869
						9137	0	0	0	1	3	3	5	6	12	14	0.713002
						9138	0	3	7	12	17	19	25	27	30	37	0.810394
						9139	1	4	7	8	13	15	23	27	31	38	0.746653
						9140	0	0	1	4	6	7	12	17	21	28	0.689093
						9141	2	7	15	18	23	34	44	55	67	79	0.776903
						9142	0	0	3	8	17	28	34	42	53	61	0.764418
						9143	2	7	9	14	20	25	32	44	55	63	0.779087
						9144	3	5	9	12	18	22	30	38	45	54	0.78809
						9145	1	3	7	7	8	11	16	23	31	39	0.792787
						9146	0	0	0	1	1	1	1	1	2	3	0.443776
						9147	0	1	2	5	7	10	14	17	26	35	0.68799
						9148	0	0	2	3	10	14	19	25	33	44	0.710473
						9149	0	3	9	13	15	19	23	28	35	40	0.793174
						9150	1	7	15	21	30	39	50	61	77	83	0.763578
						9151	0	2	4	6	9	16	22	23	31	39	0.795445
						9152	3	6	12	15	18	23	29	39	50	60	0.790377
						9153	1	8	16	22	24	31	41	53	65	76	0.758226
						9154	1	8	13	19	26	36	43	55	69	85	0.770485
						9155	0	0	5	8	12	17	19	25	30	35	0.795619
						9156	1	7	13	19	30	40	53	65	75	84	0.758236
						9157	0	4	7	15	23	31	36	47	55	64	0.757442
						9158	0	4	9	11	14	18	28	33	45	53	0.784543
						9159	1	7	9	17	25	31	41	51	61	74	0.750341
						9160	4	8	11	15	18	26	34	40	52	65	0.78499
						9161	0	0	0	0	0	1	2	2	5	7	0.780737
						9162	2	5	8	13	18	25	32	40	55	65	0.776665
						9163	1	6	9	17	25	32	38	50	62	70	0.749332
						9164	0	1	4	10	12	15	18	18	20	26	0.791417
						9165	0	6	10	17	25	32	40	50	61	69	0.752279
						9166	2	6	12	16	21	23	29	36	43	55	0.792812
						9167	1	8	12	16	26	37	48	63	73	79	0.76928
						9168	0	3	11	15	22	37	47	59	68	80	0.754953
						9169	1	4	12	17	24	35	45	58	66	77	0.764723
						9170	0	1	6	8	8	14	24	35	48	63	0.735586
						9171	0	1	4	7	7	17	28	33	44	57	0.737698
						9172	1	6	15	24	33	46	56	69	78	89	0.774361
						9173	0	5	11	20	30	39	56	65	76	90	0.762375
						9174	0	3	5	8	11	14	16	22	30	36	0.785713
						9175	0	0	2	2	5	7	9	12	18	26	0.683444
						9176	0	1	4	5	7	9	10	16	21	25	0.781671
						9177	0	1	6	10	17	26	36	43	58	70	0.733204
						9178	1	8	15	28	40	49	63	71	80	93	0.776617
						9179	1	1	3	5	6	12	14	21	26	30	0.78735
						9180	2	7	13	21	28	42	54	66	79	91	0.760662
						9181	0	5	9	16	25	33	48	59	72	87	0.755626
						9182	1	6	13	22	35	46	56	68	78	94	0.764002
						9183	2	7	15	24	34	45	59	69	83	96	0.760927
						9184	0	1	4	10	17	30	38	43	54	63	0.781658
						9185	2	7	11	14	24	34	50	60	74	84	0.752712
						9186	4	6	14	21	30	40	56	67	75	84	0.779683
						9187	1	2	3	5	6	11	16	23	25	32	0.785364
						9188	1	4	6	10	15	20	20	28	33	38	0.78777
						9189	0	0	1	1	1	1	2	3	5	8	0.735032
						9190	0	1	1	3	4	7	9	11	14	16	0.765123
						9191	0	0	1	2	2	2	4	4	4	4	0.712472
						9192	5	8	13	25	34	43	61	67	79	93	0.775214
						9193	0	0	1	2	2	2	3	3	3	5	0.673155
						9194	0	0	0	1	3	4	4	5	5	5	0.643626
						9195	2	10	19	24	32	42	57	70	80	89	0.770048
						9196	1	3	5	8	9	16	19	23	31	35	0.783457
						9197	1	2	6	12	22	37	45	59	72	82	0.765743
						9198	1	2	4	5	8	15	21	28	32	39	0.782344
						9199	0	0	0	0	0	0	1	1	3	5	0.303468
						9200	0	2	5	10	19	28	39	49	62	73	0.744192
						9201	0	2	6	9	17	22	28	33	42	55	0.786133
						9202	1	1	3	5	6	7	10	14	19	23	0.776928
						9203	1	4	7	15	25	31	40	49	63	74	0.784559
						9204	1	10	18	29	37	48	58	70	81	93	0.775929
						9205	0	0	0	0	0	0	0	1	1	1	0.259362
						9206	0	3	10	17	27	36	48	62	77	95	0.757776
						9207	0	0	3	6	12	16	23	31	38	49	0.774461
						9208	0	3	5	12	20	26	37	43	60	70	0.776443
						9209	1	1	1	1	1	1	1	2	2	2	0.103718
						9210	0	4	5	7	8	12	15	22	26	32	0.770944
						9211	1	4	10	17	26	34	40	51	68	83	0.770279
						9212	0	0	0	0	0	0	0	1	2	6	0.754737
						9213	0	0	0	0	0	0	2	2	2	4	0.548487
						9214	3	12	18	25	38	51	66	81	89	100	0.771065
						9215	2	6	15	23	28	39	54	61	74	90	0.779945
						9216	2	4	6	16	22	38	46	55	71	84	0.757693
						9217	2	6	9	20	36	44	53	68	80	95	0.757557
						9218	1	2	3	9	14	21	42	54	65	74	0.772435
						9219	1	2	5	7	7	8	12	13	17	21	0.762978
						9220	1	4	14	21	29	40	52	61	70	85	0.764634
						9221	1	2	4	6	15	23	32	46	56	69	0.776269
						9222	0	1	4	7	10	13	15	19	20	27	0.768174
						9223	0	3	8	14	16	24	31	35	47	58	0.769714
						9224	2	8	15	27	37	46	61	72	80	94	0.769201
						9225	1	1	4	5	8	11	12	14	15	19	0.7676
						9226	0	1	3	6	10	13	17	25	29	35	0.774669
						9227	0	0	1	4	8	10	15	22	32	40	0.776516
						9228	1	11	16	27	37	46	64	72	84	100	0.7684
						9229	1	3	5	7	13	21	35	42	58	71	0.7697
						9230	3	13	19	26	36	50	65	72	87	98	0.772931
						9231	4	7	16	26	37	49	59	73	83	94	0.766851
						9232	4	10	16	26	37	52	66	75	83	100	0.76687
						9233	2	8	18	29	39	53	63	71	87	97	0.773023
						9234	2	9	17	24	39	54	68	79	84	100	0.7655
						9235	1	2	5	7	8	8	8	8	11	13	0.745674
						9236	1	8	18	25	34	50	60	75	86	99	0.764182
						9237	1	9	20	28	37	48	59	74	88	100	0.76804
						9238	0	0	0	0	0	0	0	0	1	1	0.250256
						9239	0	4	10	12	19	31	39	49	60	72	0.766456
						9240	0	1	8	19	27	37	49	62	73	84	0.770772
						9241	3	9	16	26	37	42	58	73	87	100	0.763648
						9242	1	1	5	8	12	19	25	29	33	38	0.766565
						9243	3	7	12	19	28	34	42	54	64	76	0.760917
						9244	0	0	0	0	0	0	1	1	2	4	0.665675
						9245	6	9	14	24	35	48	56	68	84	95	0.763659
						9246	4	7	10	23	33	44	56	65	76	90	0.762124
						9247	1	2	4	7	10	12	15	21	29	34	0.75614
						9248	0	0	0	0	0	0	0	0	0	0	0.237401
						9249	3	5	9	13	22	31	44	56	72	83	0.760835
						9250	0	1	9	13	20	29	39	55	66	75	0.76602
						9251	4	7	15	18	28	39	54	67	77	89	0.761341
						9252	0	0	0	0	0	0	0	0	0	0	0.602016
						9253	0	2	5	11	16	24	30	37	46	57	0.762632
						9254	0	1	2	2	3	4	6	8	11	12	0.731212
						9255	0	0	0	1	1	1	1	2	3	3	0.664717
						9256	0	2	3	8	10	15	22	33	39	49	0.732598
						9257	0	1	2	3	4	7	8	9	9	15	0.752222
						9258	0	1	5	13	18	26	35	49	60	69	0.747995
						9259	1	1	1	1	1	1	1	1	2	2	0.0924483
						9260	1	6	10	18	30	34	41	55	67	77	0.759909
						9261	1	5	9	16	23	27	35	41	55	65	0.751514
						9262	0	6	12	17	30	43	53	69	78	89	0.764221
						9263	0	0	0	0	0	0	1	1	1	1	0.415284
						9264	1	6	11	16	26	33	40	48	60	72	0.758305
						9265	0	7	10	20	28	38	47	54	68	78	0.757121
						9266	0	8	14	21	36	46	58	68	78	83	0.760252
						9267	0	0	4	7	7	8	8	11	15	20	0.722809
						9268	3	7	10	19	24	33	42	54	61	72	0.754601
						9269	2	9	14	19	22	25	36	45	56	65	0.753553
						9270	1	2	2	3	3	4	4	5	9	10	0.682062
						9271	0	2	3	6	7	11	17	20	31	38	0.741422
						9272	0	0	0	0	0	1	1	1	2	2	-0.135075
						9273	2	9	9	14	18	26	34	45	50	60	0.751959
						9274	0	0	0	0	0	0	0	0	0	1	-0.0162507
						9275	3	5	8	14	20	27	33	38	46	53	0.747721
						9276	1	3	7	10	18	27	36	40	48	51	0.743587
						9277	0	0	0	0	0	0	0	1	1	1	-0.238325
						9278	0	1	5	7	9	17	25	33	37	43	0.746492
						9279	1	4	10	13	17	21	29	35	43	49	0.745872
						9280	1	5	7	11	18	24	30	39	49	58	0.738041
						9281	0	0	0	0	0	0	3	5	8	12	0.739355
						9282	0	0	1	1	3	4	5	5	8	9	0.592559
						9283	0	0	0	0	0	0	0	0	0	0	0.196546
						9284	0	0	0	0	1	1	3	4	4	7	0.605192
						9285	1	4	4	7	13	16	20	29	39	47	0.729019
						9286	0	1	1	11	16	21	29	35	41	45	0.725316
						9287	0	1	2	4	11	19	25	32	40	45	0.718717
						9288	0	0	2	2	4	7	9	14	20	25	0.674432
						9289	0	6	10	18	26	37	43	55	63	71	0.724071
						9290	0	1	3	5	11	16	19	25	31	42	0.718032
						9291	2	10	14	21	27	35	44	53	67	70	0.725072
						9292	1	3	7	11	16	25	32	42	49	58	0.699511
						9293	0	1	1	1	1	1	1	2	2	2	0.583741
						9294	0	0	0	0	0	0	0	0	0	0	0.181216
						9295	3	8	13	25	34	42	51	60	71	80	0.717814
						9296	1	2	2	4	6	11	17	21	29	31	0.673204
						9297	3	8	20	27	36	45	51	59	71	82	0.715908
						9298	0	0	0	0	0	0	0	0	0	0	-0.322459
						9299	0	1	5	5	8	10	12	16	24	28	0.710525
						9300	2	8	18	24	30	36	46	58	69	80	0.714612
						9301	2	7	13	20	28	35	40	50	62	69	0.717527
						9302	1	3	6	9	17	23	30	38	42	48	0.691671
						9303	2	9	15	26	35	46	49	59	71	82	0.688359
						9304	0	2	3	4	6	11	20	24	30	35	0.712852
						9305	0	0	1	1	1	1	1	1	1	2	0.512865
						9306	4	7	15	25	32	44	52	61	73	81	0.706788
						9307	1	7	14	25	36	52	57	68	75	85	0.711313
						9308	2	8	14	19	32	44	55	63	73	79	0.712556
						9309	2	7	9	13	16	22	27	38	49	54	0.685459
						9310	0	2	3	5	10	19	24	33	43	52	0.714128
						9311	1	6	9	19	28	39	51	59	69	78	0.711856
						9312	1	8	17	23	35	45	52	62	73	86	0.713627
						9313	4	5	10	14	20	27	32	35	42	49	0.684437
						9314	4	6	13	16	22	28	33	44	50	59	0.664886
						9315	2	5	14	21	32	42	57	71	81	90	0.720692
						9316	0	0	0	0	0	1	1	1	2	3	0.537865
						9317	2	4	9	20	31	46	61	71	80	92	0.693843
						9318	0	6	10	15	22	31	37	47	60	71	0.710655
						9319	0	0	0	0	0	0	0	0	0	0	-0.42883
						9320	0	1	3	4	7	16	19	25	33	51	0.71031
						9321	0	1	4	7	17	23	31	41	50	63	0.724609
						9322	1	6	19	26	35	45	55	64	75	85	0.717222
						9323	1	12	19	25	33	37	45	61	72	82	0.721639
						9324	0	0	2	2	3	5	10	13	20	24	0.681796
						9325	0	6	15	24	28	34	42	53	65	74	0.722992
						9326	0	0	0	0	0	1	1	2	2	2	0.606336
						9327	0	0	0	0	0	1	1	1	1	3	0.46889
						9328	3	7	19	24	36	43	50	60	66	81	0.713695
						9329	0	3	13	16	22	30	39	54	60	75	0.721231
						9330	0	0	3	8	11	16	22	27	40	45	0.708498
						9331	0	0	0	0	0	1	2	2	5	5	0.566724
						9332	1	2	5	7	13	20	23	31	37	47	0.722211
						9333	2	5	8	13	16	20	23	32	40	47	0.725828
						9334	0	0	0	0	0	0	0	0	1	2	0.504444
						9335	0	0	0	0	0	0	0	1	1	1	0.419422
						9336	0	0	0	0	0	1	1	2	2	2	-0.00918045
						9337	0	0	0	1	1	1	1	1	1	1	-0.0158637
						9338	2	7	12	15	21	26	35	42	49	54	0.747443
						9339	2	8	13	16	20	29	35	41	48	57	0.751367
						9340	0	0	1	6	6	10	12	22	29	33	0.728948
						9341	0	0	0	1	1	2	3	3	3	3	0.0784607
						9342	1	7	8	11	18	21	29	33	42	50	0.743016
						9343	2	5	10	16	21	28	34	41	47	58	0.751779
						9344	3	9	17	29	37	51	58	67	76	82	0.763406
						9345	2	10	13	28	37	45	53	65	78	90	0.762676
						9346	0	1	5	9	13	21	26	33	47	56	0.757637
						9347	3	7	15	28	37	44	53	68	80	86	0.762187
						9348	2	8	16	25	37	48	60	66	75	84	0.761246
						9349	0	0	2	9	14	22	31	41	53	65	0.758062
						9350	2	8	14	28	38	48	58	65	77	82	0.762868
						9351	1	2	3	7	10	10	14	18	24	32	0.727198
						9352	0	0	0	0	1	1	1	1	1	1	0.576967
						9353	1	7	15	23	30	39	50	65	74	81	0.760716
						9354	4	7	18	24	33	43	52	59	71	79	0.759509
						9355	0	5	19	35	41	53	63	79	85	96	0.764413
						9356	2	2	2	4	7	8	11	15	21	30	0.747956
						9357	0	0	0	0	1	1	1	1	1	2	0.739795
						9358	0	0	0	1	2	5	5	6	10	11	0.715427
						9359	1	8	13	21	31	38	45	51	64	77	0.756822
						9360	4	10	21	29	42	52	66	81	91	97	0.768459
						9361	0	0	0	0	0	0	0	0	0	1	0.454366
						9362	2	8	15	23	35	50	64	73	81	90	0.765951
						9363	0	0	0	0	0	0	0	0	0	0	0.0469
						9364	2	6	14	20	31	39	46	50	56	69	0.756749
						9365	1	8	12	19	28	44	57	66	72	86	0.764839
						9366	1	3	4	8	13	19	29	37	45	51	0.749073
						9367	3	9	17	25	41	53	68	76	90	99	0.77036
						9368	1	6	12	20	33	38	46	56	67	81	0.757738
						9369	1	2	5	10	18	28	34	42	51	60	0.767342
						9370	4	6	17	30	44	53	67	75	89	101	0.769683
						9371	0	4	13	21	26	38	53	58	67	81	0.758694
						9372	0	2	10	16	25	38	46	62	69	83	0.771319
						9373	5	9	20	30	39	51	63	74	86	103	0.764196
						9374	0	6	18	29	40	54	67	79	88	97	0.774022
						9375	5	9	20	31	43	55	69	80	91	106	0.769184
						9376	4	8	21	28	38	49	63	78	89	100	0.76613
						9377	5	10	13	24	38	46	59	71	81	92	0.762701
						9378	2	7	16	27	42	55	62	76	91	104	0.770383
						9379	0	2	3	4	6	9	12	20	25	29	0.754322
						9380	3	11	15	28	38	49	64	74	82	96	0.763307
						9381	2	12	20	30	43	53	67	77	93	107	0.771259
						9382	3	10	20	27	40	54	62	74	92	104	0.766393
						9383	3	11	17	26	34	49	59	70	85	99	0.764909
						9384	2	9	17	26	35	47	56	68	75	88	0.776229
						9385	1	3	7	12	20	29	34	43	54	64	0.767789
						9386	3	9	17	26	38	55	67	76	85	96	0.768389
						9387	2	7	17	21	29	37	45	62	77	87	0.757075
						9388	0	0	1	1	1	1	1	1	1	1	0.630169
						9389	4	8	12	19	33	46	59	70	84	94	0.765675
						9390	3	7	17	28	40	56	69	76	88	103	0.771031
						9391	4	6	17	29	40	57	69	78	91	103	0.771353
						9392	0	2	4	9	12	13	26	35	41	48	0.767482
						9393	6	15	20	28	38	52	70	79	90	104	0.773983
						9394	1	4	9	12	23	35	40	48	61	69	0.743022
						9395	1	11	20	28	38	50	65	78	88	100	0.774635
						9396	5	11	19	30	35	47	58	71	83	91	0.776766
						9397	2	7	12	20	25	35	45	58	71	84	0.780961
						9398	2	10	16	26	37	48	59	70	83	93	0.777794
						9399	6	14	21	28	43	52	61	72	87	98	0.77821
						9400	0	5	16	20	26	32	40	56	68	76	0.756315
						9401	0	0	0	0	1	2	2	5	6	10	0.732644
						9402	4	11	25	30	43	52	70	81	94	104	0.773889
						9403	1	1	1	1	2	4	9	14	16	22	0.750783
						9404	5	13	20	28	38	47	63	70	82	93	0.778874
						9405	1	8	19	29	38	51	62	78	88	101	0.773425
						9406	7	13	20	28	42	52	60	71	85	97	0.776962
						9407	3	8	16	19	24	38	45	56	70	80	0.78003
						9408	1	1	1	1	3	5	13	16	19	23	0.756493
						9409	2	10	14	20	30	34	45	64	77	86	0.783736
						9410	0	0	0	0	0	0	0	0	0	0	-0.263467
						9411	1	5	10	21	36	48	56	66	80	95	0.758999
						9412	5	11	20	28	37	52	58	74	86	97	0.777519
						9413	1	5	6	13	23	31	43	51	63	76	0.743832
						9414	2	7	15	29	41	50	60	76	90	102	0.768351
						9415	1	2	3	11	19	30	45	58	67	80	0.765447
						9416	0	0	1	1	2	5	5	7	14	17	0.763575
						9417	0	1	1	1	1	3	3	3	4	4	0.689408
						9418	0	0	0	0	1	1	1	1	1	2	0.748127

### Sheet: Tangram
test cell index	hit neighbors with k=20	hit neighbors with k=40	hit neighbors with k=60	hit neighbors with k=80	hit neighbors with k=100	hit neighbors with k=120	hit neighbors with k=140	hit neighbors with k=160	hit neighbors with k=180	hit neighbors with k=200	spearman corr
0	0	0	0	0	0	0	0	0	0	0	0.405532
1	0	0	0	0	0	0	1	1	1	3	-0.233062
2	0	2	5	6	11	18	22	29	38	46	0.383939
3	0	0	0	0	0	0	1	1	1	2	-0.136423
4	0	1	2	2	2	2	2	3	3	3	-0.277107
5	0	0	1	1	1	2	4	4	4	4	-0.00973259
6	0	0	0	0	0	0	2	2	5	7	-0.000875245
7	0	1	1	1	2	2	2	2	2	3	-0.0418341
8	0	2	2	2	2	2	3	5	5	5	-0.293768
9	1	3	4	10	14	22	26	32	39	45	0.395716
10	0	2	5	10	14	21	28	34	43	54	0.38755
11	0	2	2	2	2	2	3	3	3	3	-0.285295
12	0	0	0	1	2	2	4	4	5	5	0.229732
13	0	0	0	0	0	0	0	0	0	0	-0.255698
14	0	0	0	1	1	1	1	4	4	6	0.134739
15	0	0	0	0	0	0	0	0	2	2	-0.267337
16	0	0	0	0	0	1	3	3	3	4	-0.242889
17	0	1	2	5	8	13	18	23	30	36	0.398557
18	0	0	0	0	0	1	2	2	3	3	0.00847658
19	1	3	4	6	6	10	11	17	20	23	0.373027
20	1	2	4	4	8	11	13	17	17	22	0.367835
21	0	1	3	5	7	8	9	14	19	25	0.378629
22	0	0	0	0	0	0	0	0	0	0	-0.202587
23	0	0	0	0	0	2	4	5	6	7	0.372885
24	0	1	1	2	4	7	11	14	18	21	0.398072
25	0	0	0	0	0	0	1	1	2	3	-0.190265
26	0	0	0	0	1	1	1	3	3	3	-0.310596
27	0	0	0	0	1	1	1	2	2	4	0.190459
28	0	0	0	0	0	0	0	0	3	4	-0.0505876
29	0	0	0	0	1	1	2	2	2	2	-0.250826
30	0	0	0	1	3	5	8	13	19	24	0.388005
31	0	0	0	0	0	0	0	0	0	0	-0.266808
32	0	0	0	0	0	0	0	0	2	2	0.0162393
33	0	0	0	1	1	2	2	2	3	5	-0.0230621
34	0	0	0	0	0	0	0	1	1	1	-0.319802
35	0	0	0	0	1	1	3	3	3	3	-0.0187833
36	0	0	1	1	1	1	2	3	4	5	0.0630799
37	0	0	0	0	0	0	1	2	2	3	-0.294847
38	0	1	3	6	7	12	17	26	31	35	0.448893
39	1	1	2	2	2	4	5	5	5	8	0.354829
40	0	1	3	6	11	17	22	26	35	38	0.442676
41	1	2	4	4	4	7	11	14	16	20	0.43782
42	0	1	1	2	3	3	4	6	8	9	0.366775
43	1	3	3	4	8	11	12	13	16	19	0.438431
44	0	0	0	0	0	0	0	0	0	0	-0.256089
45	0	0	0	0	0	1	2	3	4	4	0.2848
46	0	3	9	13	17	22	28	36	38	47	0.460982
47	2	9	14	16	19	25	31	36	44	47	0.461281
48	0	0	2	3	6	9	11	16	17	22	0.430075
49	0	1	1	3	8	10	13	21	29	35	0.425635
50	0	0	0	0	2	2	2	3	3	3	0.374699
51	0	1	1	1	3	4	4	4	4	5	0.266623
52	0	1	3	3	8	17	21	30	34	40	0.441926
53	0	0	0	0	0	0	0	1	1	2	-0.32708
54	0	1	1	1	3	4	6	10	16	18	0.402486
55	0	0	0	0	0	0	1	1	1	2	0.141423
56	0	0	0	0	0	4	5	7	9	12	0.316765
57	0	0	0	0	0	1	1	1	4	4	0.131956
58	0	1	1	1	1	1	2	2	2	2	0.0709489
59	0	0	0	0	0	0	0	1	1	4	0.39224
60	0	0	1	1	3	5	6	6	6	8	0.333148
61	0	0	0	0	0	1	2	2	2	3	-0.211694
62	0	0	1	2	3	4	6	7	8	10	0.317444
63	0	1	1	1	1	1	2	5	7	9	0.406979
64	0	0	1	1	2	2	2	3	4	5	-0.0241624
65	0	0	1	1	1	3	5	7	10	13	0.291934
66	0	0	0	0	0	1	1	2	2	3	0.224183
67	0	0	0	0	0	0	0	1	2	5	-0.186255
68	0	0	0	0	0	0	0	1	2	3	-0.229103
69	0	0	0	0	0	0	0	0	1	1	-0.32206
70	0	0	0	0	0	0	2	3	5	6	0.266666
71	0	0	2	2	2	2	2	2	4	5	-0.0103258
72	0	0	1	1	1	3	3	5	6	7	0.416939
73	0	0	0	2	2	2	3	4	4	5	0.427863
74	1	1	1	3	3	5	5	5	6	6	0.288583
75	0	0	1	1	1	1	1	1	2	2	0.256023
76	0	0	1	2	2	5	8	9	11	13	0.367633
77	1	1	2	5	5	8	8	9	10	12	0.328814
78	0	0	0	1	2	4	4	5	5	5	-0.0261714
79	1	1	1	3	3	5	5	5	6	6	0.284138
80	0	0	0	0	1	1	3	5	6	9	0.451793
81	1	1	1	1	2	2	3	8	8	10	0.392431
82	0	0	1	1	1	2	3	4	7	8	0.44272
83	0	0	0	0	0	1	3	4	5	7	0.373042
84	0	0	0	0	0	0	2	3	3	3	-0.236015
85	1	2	3	4	5	7	8	9	9	9	0.339145
86	0	0	0	0	0	0	1	1	1	3	-0.187403
87	0	0	0	0	0	0	0	0	3	5	0.231946
88	1	1	1	1	1	3	4	5	7	8	0.388782
89	0	0	1	1	1	1	3	3	4	4	0.24654
90	0	0	0	0	3	4	4	4	5	6	0.180866
91	0	0	1	2	2	3	7	7	9	11	0.389474
92	0	0	0	1	1	1	2	5	6	7	0.203788
93	0	0	0	0	1	4	6	7	10	12	0.426778
94	0	0	0	0	3	3	4	4	6	9	0.270685
95	0	0	0	0	0	1	5	7	10	10	0.366778
96	0	0	1	1	2	3	3	3	5	5	0.286172
97	0	0	0	0	0	0	0	0	1	1	-0.152944
98	0	0	0	1	2	2	4	7	7	8	0.166764
99	0	0	0	0	0	0	0	0	0	0	-0.0776677
100	0	0	0	1	5	7	9	11	14	14	0.290399
101	0	0	0	0	1	1	1	3	4	5	0.251784
102	0	0	1	1	1	1	2	2	2	3	-0.245942
103	0	1	1	2	2	3	4	4	6	9	0.429385
104	0	0	1	3	3	3	3	4	6	8	0.110467
105	0	0	1	1	2	3	3	4	7	10	0.420877
106	0	0	1	3	4	4	5	6	6	6	0.115958
107	0	0	1	2	2	2	2	3	3	6	0.306137
108	1	2	3	4	5	5	5	5	6	7	0.247619
109	0	0	0	0	1	1	1	3	5	5	-0.0809061
110	0	0	1	1	3	3	4	4	5	5	-0.0981283
111	0	0	1	1	1	1	1	1	1	1	-0.24327
112	1	1	3	3	4	4	5	5	6	7	0.218915
113	0	1	1	1	2	4	6	9	14	17	0.392868
114	0	0	0	1	1	2	2	4	9	10	0.353018
115	1	1	2	3	5	7	10	11	12	14	0.138805
116	0	0	0	0	0	0	1	2	4	4	-0.0337671
117	0	0	0	0	0	3	5	5	5	6	0.314803
118	0	0	0	1	2	2	2	3	3	5	0.143695
119	0	0	0	0	1	1	1	1	1	1	-0.260879
120	0	1	3	3	3	3	5	7	10	13	0.387853
121	1	2	2	2	4	6	8	11	12	16	0.122114
122	1	1	1	3	4	6	6	6	7	8	0.0400645
123	0	0	0	0	1	2	3	3	6	10	0.36775
124	0	0	0	0	0	0	1	4	7	9	0.309
125	0	0	0	2	3	4	5	6	8	9	0.168047
126	0	0	0	0	0	0	0	0	0	0	-0.0711452
127	0	0	0	0	0	0	1	1	1	1	-0.251569
128	0	0	0	0	0	1	2	2	2	2	0.234467
129	0	0	0	0	1	2	3	3	4	7	0.228947
130	0	0	1	1	1	2	4	5	6	6	0.333127
131	0	0	1	2	4	7	9	10	12	15	0.370297
132	0	0	0	0	0	0	0	1	1	1	0.00456025
133	0	0	1	1	1	1	2	2	2	3	0.288359
134	0	0	0	0	0	2	4	8	11	14	0.371703
135	0	0	0	1	3	4	4	4	4	4	0.222978
136	0	0	0	0	0	0	0	0	0	1	-0.248387
137	0	0	0	3	4	6	7	9	10	10	0.246908
138	0	0	0	0	0	0	0	1	1	1	-0.177394
139	1	1	1	1	1	2	2	6	8	9	0.310361
140	0	0	0	0	2	2	2	2	3	6	0.361791
141	0	0	0	0	0	0	0	0	1	2	-0.229607
142	0	1	1	2	2	4	5	7	7	9	0.0199625
143	0	0	0	0	0	1	1	1	2	2	-0.0155525
144	0	1	1	1	2	3	5	6	7	8	0.330247
145	0	1	1	1	2	3	7	8	9	13	0.319071
146	0	0	2	2	4	6	8	10	12	12	0.347596
147	0	1	1	1	3	3	3	5	7	8	0.360465
148	0	0	0	1	1	1	1	1	2	6	-0.183724
149	0	1	1	2	2	4	4	5	7	7	0.300936
150	0	1	1	1	1	1	2	3	3	4	0.21547
151	0	1	1	1	1	1	1	2	4	5	0.232463
152	0	0	0	1	2	2	4	5	6	12	0.311579
153	0	0	0	0	0	1	2	2	4	6	0.320774
154	0	1	1	1	2	3	3	3	4	6	0.12156
155	0	1	1	1	1	1	2	4	6	8	0.253992
156	0	0	0	1	1	2	5	6	9	9	0.334509
157	0	0	0	2	2	5	7	8	11	11	0.169645
158	0	0	0	0	0	1	2	3	3	5	0.162786
159	0	0	0	2	2	3	3	3	3	4	0.0467279
160	0	0	1	1	1	1	2	3	6	6	0.266969
161	0	0	0	0	0	0	0	0	0	0	0.13329
162	0	0	0	0	0	2	3	3	4	6	0.210902
163	0	0	0	1	1	2	3	4	6	7	0.24439
164	0	0	0	2	3	3	5	6	8	10	0.319502
165	0	0	1	2	2	3	3	4	4	4	0.0210361
166	0	0	1	2	2	4	4	5	7	8	0.273368
167	0	0	0	0	1	2	4	4	5	9	0.304289
168	0	0	1	1	1	1	1	1	1	1	0.109528
169	0	0	0	0	1	1	1	1	1	2	-0.177211
170	0	0	0	0	1	2	2	2	3	6	0.126367
171	0	1	3	4	4	7	9	11	11	11	0.283987
172	0	0	1	1	1	2	5	7	8	8	0.260973
173	0	0	1	1	2	3	4	6	7	8	0.0308644
174	0	0	0	0	0	0	0	0	0	0	-0.208461
175	0	0	1	1	1	2	2	2	2	2	-0.169677
176	0	0	0	0	0	0	0	0	1	1	-0.0451069
177	0	2	2	3	3	6	8	9	12	16	0.293357
178	0	0	0	0	0	0	2	2	3	4	-0.211214
179	0	0	2	2	4	5	5	6	8	12	0.26916
180	0	1	2	3	5	7	9	10	12	15	0.285708
181	0	0	0	0	0	0	0	1	1	1	0.179743
182	0	0	1	2	2	3	4	5	5	5	0.27658
183	0	0	0	2	4	5	6	6	6	6	-0.0112379
184	0	0	0	0	2	2	3	4	5	7	0.22755
185	0	0	0	0	0	0	0	1	1	1	0.162948
186	0	0	1	1	1	2	3	6	8	14	0.278999
187	0	0	1	1	1	3	3	3	3	3	0.0935898
188	0	0	0	0	0	0	1	3	3	4	0.197616
189	0	0	0	2	3	3	3	4	5	7	0.212763
190	0	2	3	7	8	9	9	15	18	20	0.280709
191	0	2	2	5	5	7	8	8	14	17	0.281477
192	0	0	0	2	6	6	7	7	9	12	0.305981
193	0	0	1	1	2	2	3	5	5	5	0.271749
194	0	1	1	1	1	2	2	3	4	5	0.256736
195	0	0	0	0	0	1	1	2	2	2	-0.226709
196	0	0	0	1	1	1	1	4	4	5	-0.00463634
197	0	0	2	2	3	4	4	7	11	12	0.272543
198	0	1	1	1	1	2	3	3	3	3	-0.105715
199	0	0	0	0	0	1	1	2	2	2	-0.152556
200	0	1	2	2	2	2	3	3	3	5	-0.0368317
201	0	0	1	1	1	1	1	1	1	1	0.241883
202	0	0	0	0	1	1	3	4	5	6	0.103507
203	0	0	2	3	3	4	7	11	15	20	0.282968
204	0	1	2	2	4	7	8	9	13	19	0.280696
205	0	0	1	1	1	2	3	3	5	6	0.0769223
206	0	0	0	0	1	2	4	5	7	8	0.266724
207	0	0	0	1	2	5	8	8	10	11	0.287143
208	0	0	0	1	1	3	3	3	6	8	0.206618
209	0	1	1	2	6	10	14	14	16	22	0.285308
210	0	3	4	4	6	9	10	10	12	19	0.283284
211	0	1	3	5	6	9	14	19	23	24	0.278003
212	0	0	1	1	2	2	2	2	2	2	0.121309
213	0	0	0	1	2	2	2	2	2	4	0.11766
214	0	0	2	2	3	3	5	9	10	14	0.287939
215	1	2	4	4	4	7	10	10	13	18	0.286821
216	0	0	0	0	0	2	2	4	4	4	0.0699577
217	0	0	0	1	1	1	1	1	1	3	-0.055823
218	0	0	0	0	0	0	0	1	1	1	0.260173
219	0	0	1	1	1	1	2	2	2	4	0.043736
220	0	0	0	0	0	0	3	4	5	6	0.278896
221	0	0	1	2	2	3	3	3	3	3	-0.0602961
222	0	0	1	1	1	2	2	4	4	4	0.249929
223	0	0	0	0	1	3	3	3	3	5	0.296081
224	0	0	0	0	0	0	0	0	0	1	-0.220529
225	0	0	1	1	1	1	1	3	5	6	0.249305
226	0	1	1	1	1	1	2	2	5	7	0.266505
227	0	0	2	2	2	2	2	2	2	4	0.256815
228	0	0	1	2	3	3	4	5	5	5	0.304734
229	0	0	0	0	0	0	0	2	2	3	-0.0623201
230	0	0	1	1	2	3	5	6	7	7	0.0260188
231	0	1	2	3	3	4	8	12	13	15	0.289976
232	0	0	1	1	1	2	4	5	8	14	0.301632
233	0	0	0	2	3	3	3	5	7	8	0.28465
234	0	0	1	1	1	1	5	6	6	6	0.2917
235	0	0	0	0	0	0	0	0	0	0	-0.226479
236	0	0	0	0	3	3	3	3	3	3	-0.155627
237	0	0	0	1	1	2	2	3	4	5	0.208833
238	0	0	1	2	2	2	3	4	5	6	0.224454
239	0	1	1	1	2	3	5	5	5	5	0.0571543
240	0	0	1	2	2	3	3	4	5	7	0.320412
241	0	0	0	0	0	0	0	3	4	6	0.313372
242	0	0	0	0	0	1	1	1	1	1	0.014116
243	0	0	1	1	3	3	4	6	6	7	0.324555
244	0	0	0	0	3	4	4	4	4	4	0.0687345
245	0	0	1	2	3	3	3	6	7	8	0.312704
246	0	0	0	0	0	0	0	0	1	1	0.253116
247	0	0	0	1	2	4	4	4	5	7	0.0573777
248	0	0	0	1	1	2	2	2	2	2	0.0456037
249	0	0	0	1	2	2	3	4	8	10	0.342169
250	0	0	1	1	1	2	4	5	5	5	-0.125517
251	0	0	1	3	3	3	4	6	9	10	0.296481
252	0	0	0	1	1	1	1	2	2	2	-0.172711
253	0	0	0	0	0	0	1	2	2	2	-0.0395053
254	0	0	0	1	2	2	6	6	7	9	0.042759
255	0	0	2	2	3	5	8	10	10	13	0.295691
256	0	0	0	0	2	2	2	2	3	3	0.0822522
257	0	0	0	0	1	1	1	1	3	5	0.269374
258	0	0	0	0	1	1	2	4	5	7	0.314064
259	0	1	1	1	1	1	1	1	1	1	0.228551
260	0	0	0	0	1	1	1	1	1	2	-0.178651
261	1	1	1	1	2	5	6	6	8	10	0.305987
262	0	0	0	0	0	0	0	0	0	1	-0.108301
263	0	0	0	0	0	1	2	3	4	4	0.320532
264	0	0	2	3	5	7	10	11	14	18	0.344672
265	0	0	0	2	2	3	5	5	6	8	-0.160254
266	0	0	2	2	5	5	7	10	12	13	0.351092
267	0	0	1	2	3	5	5	7	7	7	-0.133027
268	0	0	1	1	3	6	10	10	18	20	0.347485
269	0	0	0	1	2	4	4	5	5	7	0.339586
270	0	0	0	0	1	1	1	1	1	2	0.288852
271	0	0	0	0	0	0	0	0	0	0	-0.146118
272	1	1	1	3	4	4	5	6	8	12	0.0163045
273	0	0	2	2	2	2	5	8	10	10	0.353897
274	1	1	1	2	2	3	5	5	8	9	0.300063
275	0	0	1	1	3	3	4	4	4	5	0.332225
276	0	0	1	1	1	2	3	3	3	3	0.227053
277	0	1	2	4	5	6	9	11	15	17	0.365047
278	0	1	2	3	4	5	6	6	7	8	0.185648
279	0	0	1	2	4	5	6	8	9	11	0.185107
280	0	0	0	0	0	1	3	4	6	6	0.216368
281	0	1	1	2	3	4	4	8	9	11	0.109341
282	0	1	1	1	3	4	5	8	13	15	0.341781
283	0	0	0	2	2	3	4	4	9	13	0.355396
284	0	1	2	2	2	2	4	8	11	14	0.363977
285	0	1	2	2	5	6	7	9	11	15	0.355817
286	0	1	1	2	2	4	5	5	10	10	0.0577929
287	0	1	1	2	2	2	2	2	2	3	0.0455354
288	0	0	2	2	2	5	7	9	10	12	0.110404
289	0	0	0	0	1	2	3	3	4	6	0.275278
290	0	0	0	0	1	1	2	3	4	5	0.237629
291	0	0	0	0	0	1	1	1	1	1	-0.233213
292	0	1	1	1	2	3	6	9	10	12	0.137152
293	1	1	1	1	1	2	2	2	3	3	0.0422319
294	0	0	0	1	1	2	6	7	7	7	0.287926
295	0	1	2	2	3	4	4	7	11	15	0.390864
296	0	0	0	0	0	0	0	0	0	0	-0.159723
297	0	0	0	0	0	0	0	0	0	0	0.0574307
298	0	0	0	0	1	2	2	2	3	3	-0.181213
299	1	1	4	4	5	8	11	15	18	20	0.385182
300	0	0	0	0	1	2	2	3	4	5	0.31401
301	0	0	1	2	2	4	5	6	7	7	0.216071
302	0	0	0	0	1	1	2	2	2	3	-0.128155
303	0	0	0	0	0	1	1	1	1	2	-0.233895
304	0	0	0	0	0	3	5	5	5	8	0.293321
305	0	0	0	1	1	2	4	4	4	6	0.204259
306	0	0	0	1	1	4	6	7	7	7	0.337773
307	0	0	0	0	0	0	0	0	0	0	-0.180667
308	0	0	0	0	0	1	1	2	2	3	-0.198352
309	0	0	0	1	2	3	4	8	10	14	0.386697
310	0	0	0	1	1	1	1	1	2	2	-0.215247
311	0	0	0	0	0	0	1	2	3	3	-0.220035
312	0	0	0	1	1	2	4	4	6	7	0.198333
313	0	0	0	0	0	0	0	1	2	2	-0.0358798
314	0	0	0	0	0	0	0	1	1	1	-0.044077
315	1	1	1	1	2	2	3	4	6	8	0.333349
316	0	0	0	0	0	0	2	2	2	4	-0.0875005
317	0	0	0	0	0	0	0	1	1	2	0.0507797
318	0	0	0	0	1	1	4	5	6	6	0.245058
319	0	0	0	0	1	3	5	5	11	12	0.416684
320	0	0	1	2	2	2	3	3	3	4	0.278757
321	0	0	0	0	0	1	2	3	6	6	0.351098
322	0	0	1	1	3	3	6	7	7	7	0.321484
323	0	0	0	1	2	4	7	7	7	10	0.375125
324	0	0	1	3	3	7	10	11	13	17	0.287025
325	0	0	0	0	0	2	4	5	7	9	0.292152
326	0	0	1	1	2	2	3	5	6	8	0.338361
327	0	0	1	1	2	2	2	3	5	7	0.402729
328	0	0	0	1	4	5	5	7	10	12	0.241314
329	0	0	1	1	3	4	5	6	6	9	0.318669
330	0	0	1	1	3	5	8	8	11	13	0.306776
331	0	0	1	1	1	1	2	2	3	6	0.196717
332	0	0	1	1	1	1	2	2	2	2	0.230048
333	0	0	1	2	3	5	6	6	7	9	0.419882
334	0	0	0	0	0	0	1	1	2	2	0.132117
335	0	0	0	1	3	3	3	4	6	9	0.337882
336	0	0	1	1	2	3	3	3	4	4	0.175203
337	0	0	0	0	0	0	0	1	1	3	0.190663
338	0	0	0	2	2	3	3	4	9	13	0.374822
339	0	0	0	0	0	0	0	0	0	0	-0.255426
340	0	1	2	3	3	5	6	6	8	12	0.294647
341	0	0	0	0	0	1	1	1	1	1	0.100257
342	0	0	0	1	1	2	4	4	5	6	-0.0238667
343	0	0	0	1	2	3	5	8	11	12	0.371499
344	0	0	0	1	1	1	1	1	2	2	-0.0110659
345	0	0	0	0	0	0	0	1	1	2	0.236669
346	0	0	0	3	3	3	3	5	6	6	0.305404
347	0	0	1	2	3	3	4	4	4	5	0.0041472
348	0	0	0	0	0	1	1	1	2	2	-0.00841709
349	0	0	0	0	0	0	0	2	2	4	0.376841
350	0	0	0	0	0	0	1	3	5	5	0.115488
351	0	0	1	2	3	3	4	6	10	12	0.243301
352	0	0	0	0	0	0	1	2	4	4	0.175026
353	0	0	0	0	0	0	0	2	4	6	0.215092
354	0	0	0	0	0	0	0	1	1	1	-0.0257466
355	0	0	0	0	0	0	0	0	0	0	-0.266927
356	0	0	1	2	2	2	3	4	5	5	-0.00757681
357	0	0	0	0	0	1	1	1	2	2	0.0888246
358	0	0	0	0	0	0	0	0	1	2	-0.194179
359	0	0	1	3	5	5	5	7	9	10	0.312114
360	0	1	2	3	3	4	5	6	7	12	0.302477
361	0	0	0	0	0	1	1	2	2	3	-0.226557
362	0	0	1	2	2	4	6	9	9	14	0.347473
363	0	0	0	1	1	1	1	1	2	3	0.274128
364	0	0	0	1	3	3	4	5	6	8	0.0365191
365	0	0	0	0	0	0	0	1	1	2	0.122257
366	0	0	0	0	0	1	1	1	1	1	0.0695994
367	0	0	1	2	3	5	5	5	7	10	0.332458
368	0	0	0	1	2	3	3	5	7	7	0.347272
369	0	0	0	0	0	1	3	4	6	7	0.43802
370	0	0	0	2	3	5	7	11	12	14	0.32543
371	0	0	0	0	0	0	1	1	1	1	0.0970836
372	0	0	1	1	4	6	6	8	10	12	0.398931
373	0	0	0	1	3	4	5	5	7	9	0.37026
374	0	0	0	0	0	0	0	2	2	2	-0.164103
375	0	0	0	1	2	2	2	2	3	3	-0.0418145
376	0	0	0	0	0	1	1	3	3	4	0.332572
377	0	0	0	0	1	2	2	4	4	5	0.302773
378	0	0	1	1	1	2	2	2	3	3	0.292782
379	0	0	0	1	1	1	1	2	3	3	0.0722453
380	0	0	1	3	3	3	3	4	5	6	0.33189
381	0	0	0	0	1	1	1	2	3	3	0.0181996
382	0	0	1	2	3	5	7	7	8	10	0.359593
383	0	0	0	0	1	2	4	5	7	8	0.373199
384	0	1	1	1	1	2	2	5	5	6	0.271952
385	0	1	1	1	3	4	6	8	11	11	0.305228
386	0	1	1	1	5	5	8	10	13	19	0.439886
387	0	0	0	0	0	3	3	3	3	6	0.229918
388	0	0	0	0	0	0	0	1	1	1	-0.222536
389	0	0	0	1	1	1	3	6	7	9	0.399061
390	0	0	0	0	1	1	4	9	11	15	0.412537
391	1	2	4	4	6	9	12	14	17	23	0.445892
392	0	0	0	0	0	0	1	1	3	3	0.269743
393	0	0	0	0	0	0	0	0	2	2	-0.156973
394	0	2	4	5	6	6	9	12	17	20	0.437902
395	1	1	1	1	1	1	2	3	5	5	0.290152
396	0	0	1	1	2	3	5	6	6	9	0.222686
397	0	0	0	0	0	0	0	2	2	3	0.00370403
398	0	0	0	0	0	0	1	2	2	2	-0.150083
399	0	0	0	0	0	0	3	6	8	8	0.413674
400	1	3	5	10	15	20	26	30	36	41	0.454991
401	0	1	1	1	3	5	6	7	12	16	0.404934
402	0	1	1	3	3	3	5	6	7	9	0.291293
403	1	3	5	10	15	20	26	30	34	40	0.454462
404	0	0	0	1	1	1	2	4	7	11	0.405638
405	0	0	0	0	0	0	0	0	2	5	0.250413
406	1	4	9	18	25	33	39	41	52	55	0.460188
407	0	0	0	0	0	0	0	1	1	2	0.017167
408	0	0	0	0	0	0	1	1	1	1	-0.0882867
409	2	5	10	19	27	34	40	43	52	57	0.46014
410	0	4	7	9	18	20	26	31	40	47	0.450716
411	0	5	11	17	20	24	31	34	42	50	0.460002
412	0	0	1	1	2	3	3	3	5	6	0.014095
413	0	0	0	0	0	0	1	1	1	2	-0.0895779
414	0	0	1	1	1	1	1	1	2	2	0.00102219
415	0	0	1	2	3	3	3	4	6	9	0.282055
416	0	0	1	1	1	1	1	1	2	2	0.164224
417	0	0	1	2	4	4	5	6	6	6	0.385495
418	3	8	14	17	22	26	32	39	48	55	0.459911
419	0	0	0	0	0	0	0	0	0	2	0.00998126
420	0	0	0	0	1	2	4	6	11	13	0.362286
421	1	7	13	16	20	27	36	43	47	57	0.456809
422	0	0	0	1	2	2	2	3	4	5	0.00169656
423	0	0	0	0	0	0	0	0	1	1	0.0834123
424	0	0	0	1	2	5	6	7	8	10	0.386049
425	0	0	0	0	0	1	1	1	3	3	-0.308088
426	0	0	0	0	1	1	1	2	3	4	0.110857
427	0	0	0	0	0	0	2	3	3	4	0.226937
428	3	7	10	19	20	24	32	39	44	54	0.457445
429	3	6	10	13	22	24	32	37	44	51	0.457148
430	0	0	0	0	0	1	1	3	5	5	0.425474
431	0	0	0	1	1	1	1	2	2	2	0.0552054
432	1	1	1	2	2	3	3	4	6	7	0.351534
433	0	1	3	8	14	18	25	31	37	44	0.449023
434	0	0	0	0	0	0	0	0	0	1	-0.0785549
435	0	0	0	0	0	0	0	1	5	7	0.19354
436	0	0	1	1	2	2	2	2	2	2	-0.198147
437	0	0	0	0	0	0	1	2	2	2	-0.11848
438	0	0	1	1	1	1	1	1	1	1	0.188586
439	0	0	0	1	1	1	1	2	6	6	0.406737
440	0	0	1	1	1	1	3	3	3	3	0.192156
441	0	0	0	1	1	1	1	1	2	2	-0.00170211
442	0	1	1	2	2	2	2	2	2	2	-0.155153
443	0	0	0	0	0	0	0	0	0	0	-0.0276356
444	0	0	0	0	0	0	2	2	2	3	0.217095
445	0	0	1	2	2	2	2	2	2	3	-0.0413213
446	0	1	1	1	1	1	2	2	2	2	-0.301719
447	0	0	0	0	0	0	0	0	0	4	0.38533
448	0	1	1	1	1	1	2	3	5	5	0.15491
449	1	1	4	4	7	13	17	21	25	30	0.427571
450	1	1	1	4	4	8	11	14	19	21	0.422039
451	2	2	2	2	3	3	3	4	6	7	0.381007
452	0	0	0	0	1	2	2	2	3	4	0.369077
453	0	0	0	1	1	1	3	3	3	5	0.0434853
454	0	0	0	0	0	1	1	5	6	6	0.41654
455	0	1	1	1	1	1	3	3	3	3	-0.144793
456	2	2	2	3	3	3	4	5	7	9	0.36888
457	1	1	3	3	7	12	14	19	24	26	0.428265
458	0	0	0	1	1	2	2	3	4	4	0.128973
459	0	0	0	0	0	1	1	1	3	4	-0.314922
460	0	0	0	0	1	1	1	1	1	1	0.0891219
461	0	0	0	0	1	3	4	6	6	7	0.342663
462	2	2	2	3	4	4	5	5	7	9	0.379111
463	0	0	2	2	2	2	2	3	3	4	0.173793
464	0	0	0	0	0	0	0	0	0	0	-0.0206851
465	0	1	3	4	4	6	10	11	17	22	0.426501
466	0	0	0	0	1	1	2	2	3	4	0.0543237
467	1	2	2	2	4	4	4	5	6	6	0.032652
468	0	0	0	0	0	0	0	2	3	3	0.319696
469	0	0	2	4	6	6	9	12	15	19	0.373184
470	1	1	2	3	3	4	5	6	7	7	0.0396555
471	0	0	0	0	0	0	0	4	5	6	0.11605
472	0	2	2	3	3	3	3	4	5	5	0.0286089
473	0	0	0	0	1	1	1	2	2	2	-0.00655999
474	0	0	0	0	1	1	1	1	1	1	-0.337107
475	1	1	1	1	1	3	4	6	8	14	0.423611
476	0	0	0	0	1	1	2	2	3	6	0.415647
477	0	0	0	0	0	0	0	0	0	2	-0.239285
478	0	0	0	1	1	1	2	3	3	3	-0.247207
479	0	0	0	0	0	0	0	1	1	1	-0.3285
480	0	0	0	1	2	2	6	9	9	14	0.402371
481	0	0	3	4	7	8	9	12	13	16	0.345302
482	0	0	0	1	1	1	1	1	1	1	-0.0747125
483	0	0	0	1	1	1	1	1	1	1	0.299497
484	0	0	0	0	0	0	1	1	1	3	0.24104
485	1	2	3	6	8	12	13	16	21	25	0.370065
486	0	0	1	1	1	2	2	2	2	2	0.369588
487	0	0	1	2	3	3	3	4	4	5	0.0685867
488	0	0	1	6	6	7	10	12	15	22	0.374714
489	0	1	2	5	8	11	14	20	24	28	0.405134
490	0	0	0	0	0	0	1	1	1	1	-0.127873
491	1	4	7	8	10	12	14	19	24	29	0.377677
492	0	0	0	0	0	0	0	2	5	6	-0.307203
493	0	0	2	7	13	16	18	23	28	36	0.379462
494	0	1	3	5	11	14	20	31	35	38	0.381092
495	0	0	0	5	9	13	16	26	36	41	0.383483
496	0	0	0	0	1	2	2	2	2	3	-0.307151
497	1	2	5	8	13	20	25	32	37	45	0.394021
498	0	0	0	0	0	0	0	1	1	1	0.213791
499	0	0	0	0	0	0	0	0	0	0	-0.299026
500	0	0	2	5	9	12	25	30	37	44	0.390819
501	0	0	0	0	1	3	4	4	5	5	-0.00193126
502	0	0	0	0	0	0	1	1	1	1	-0.307666
503	0	0	0	0	0	0	0	1	1	1	0.25885
504	1	1	3	8	13	19	25	30	39	43	0.392747
505	0	0	0	0	0	0	0	0	2	2	0.348546
506	0	0	0	0	0	0	1	1	2	4	-0.106641
507	0	0	1	1	1	1	1	3	4	6	0.2867
508	0	0	0	0	0	0	0	0	1	2	0.150265
509	0	0	0	0	0	0	0	0	0	0	0.0180737
510	0	0	0	0	0	0	0	0	1	1	-0.340692
511	0	2	4	5	9	19	28	32	42	49	0.39509
512	0	0	0	1	1	2	3	4	4	5	0.0528317
513	0	0	0	0	1	1	1	1	1	1	-0.149078
514	0	3	5	11	18	20	26	37	45	54	0.389807
515	0	1	1	1	2	2	3	4	4	6	-0.0382086
516	0	0	1	1	1	3	4	5	5	6	0.201144
517	0	2	7	12	15	17	24	32	38	46	0.395951
518	0	0	0	1	2	3	3	3	4	4	-0.23216
519	0	0	0	0	1	1	1	3	3	3	0.016692
520	3	6	9	16	19	23	31	37	43	52	0.389027
521	1	1	4	5	7	11	16	24	32	40	0.376186
522	0	1	1	1	1	1	1	1	3	3	0.186472
523	0	3	8	14	17	21	29	38	44	51	0.391115
524	0	3	3	5	5	11	12	20	25	34	0.374102
525	1	1	4	6	12	22	33	40	47	57	0.380962
526	0	0	0	0	0	0	1	1	1	2	-0.230123
527	1	2	4	5	8	12	15	25	36	42	0.376125
528	1	2	7	9	12	20	30	41	50	57	0.3869
529	0	0	0	0	1	1	2	3	4	4	0.297915
530	0	2	6	9	14	15	19	29	40	47	0.377213
531	0	0	0	0	0	0	1	1	1	1	0.21786
532	0	0	0	0	0	0	2	2	2	3	-0.0211723
533	0	0	0	1	1	2	2	2	2	2	-0.168389
534	0	2	4	8	15	20	32	36	44	57	0.380744
535	0	0	1	1	2	2	2	3	4	5	-0.244559
536	0	2	3	7	11	16	22	29	33	43	0.374013
537	0	0	0	0	0	0	0	0	0	0	-0.207728
538	0	0	0	0	0	0	0	0	1	4	0.0158644
539	1	1	7	8	11	23	30	43	50	58	0.387831
540	0	0	0	0	0	0	0	0	0	1	-0.17172
541	0	0	0	2	2	2	2	2	3	3	0.0236076
542	0	0	1	2	6	10	20	25	33	38	0.39437
543	0	0	1	1	1	1	1	1	1	1	-0.0614969
544	0	0	0	0	0	0	0	0	1	1	-0.337508
545	0	1	1	1	1	1	1	2	3	3	0.144989
546	1	1	3	5	8	14	21	26	33	39	0.359002
547	0	1	1	1	1	1	2	2	3	4	0.123889
548	0	1	2	4	7	12	20	28	34	37	0.358575
549	0	0	0	0	0	0	0	0	1	1	-0.275064
550	2	4	8	13	21	28	32	41	46	55	0.386056
551	0	0	2	5	9	14	21	27	37	39	0.371483
552	0	5	9	15	19	24	27	34	43	49	0.380847
553	0	0	0	0	0	0	0	0	2	2	-0.287748
554	0	0	0	0	0	0	0	0	0	0	-0.244559
555	0	0	0	0	2	3	3	3	3	3	-0.0391599
556	3	6	8	12	22	26	32	41	46	58	0.385698
557	0	0	0	0	0	0	1	1	2	2	-0.106737
558	0	1	2	3	7	13	17	20	22	30	0.357976
559	0	0	0	1	1	2	2	3	3	3	-0.258347
560	0	0	0	0	0	0	0	0	0	1	0.179901
561	0	0	0	0	1	1	1	1	2	2	-0.012508
562	0	8	11	15	18	21	28	35	43	46	0.383447
563	0	0	0	0	0	0	1	1	2	3	-0.00502998
564	0	0	3	6	11	19	26	35	44	59	0.383704
565	0	0	0	0	0	0	1	1	2	3	0.0317988
566	0	1	3	7	13	19	22	28	34	45	0.37132
567	0	0	0	0	0	0	0	0	1	2	0.367645
568	0	2	3	5	10	12	16	20	26	29	0.361245
569	3	6	9	13	20	27	30	40	47	58	0.38542
570	0	0	0	0	0	0	0	0	0	0	0.127024
571	0	0	3	9	15	20	28	38	50	58	0.37565
572	0	0	0	0	1	1	1	1	3	4	0.113545
573	0	5	5	11	13	17	24	30	37	46	0.383585
574	0	0	0	0	1	2	4	4	5	5	-0.0857095
575	1	7	9	13	17	24	26	32	37	47	0.384886
576	0	0	0	0	0	0	3	3	5	5	-0.25316
577	2	5	9	15	22	28	34	40	46	50	0.381991
578	0	0	3	6	12	17	23	29	37	46	0.374593
579	0	2	4	8	15	20	31	43	53	60	0.386468
580	0	0	0	1	1	1	1	1	1	2	0.220714
581	0	3	8	15	19	23	30	35	39	47	0.386654
582	1	2	4	8	12	15	28	33	47	53	0.380913
583	0	0	1	1	2	2	2	2	2	2	0.0928803
584	1	5	10	13	20	23	26	35	40	45	0.386716
585	0	0	0	0	1	1	3	3	3	3	0.00383208
586	0	0	1	2	2	2	3	3	3	3	0.0860872
587	3	4	11	17	23	27	30	39	43	50	0.38374
588	1	4	5	6	10	18	24	31	47	54	0.383962
589	4	6	14	19	21	25	28	35	39	52	0.386583
590	0	2	4	9	12	20	27	38	46	54	0.381206
591	0	0	5	9	15	20	29	40	46	55	0.375887
592	0	3	8	10	15	21	26	34	44	55	0.381963
593	1	2	7	11	15	23	31	37	50	58	0.388665
594	0	0	3	7	10	10	13	17	21	30	0.368348
595	0	2	5	5	6	10	16	20	28	32	0.36107
596	0	0	0	0	0	1	1	1	1	1	-0.0557944
597	0	0	0	0	2	4	5	5	5	6	0.0412281
598	0	0	0	0	0	0	0	0	2	2	-0.281369
599	0	1	1	7	9	9	12	16	24	32	0.372585
600	0	0	0	0	0	0	0	1	3	3	-0.295099
601	0	0	0	0	0	0	1	1	2	3	0.0425375
602	0	3	6	10	11	18	23	30	36	44	0.376939
603	0	0	0	0	2	3	4	6	7	7	0.172246
604	0	0	0	2	2	2	3	4	5	5	0.058656
605	0	0	0	0	0	0	1	1	2	2	0.251887
606	0	0	1	7	9	17	21	30	37	42	0.398408
607	0	0	0	0	0	0	0	0	0	0	-0.107788
608	1	1	1	3	8	10	12	17	21	26	0.367667
609	0	0	0	0	0	1	1	1	2	2	-0.267984
610	1	2	3	5	8	13	17	22	27	35	0.404942
611	0	0	1	3	5	11	16	21	27	33	0.393133
612	0	0	0	1	1	2	3	4	5	6	-0.0693734
613	0	0	0	0	0	0	0	0	0	1	-0.0593177
614	0	0	0	0	0	0	1	1	1	2	-0.0913878
615	0	0	0	0	0	1	2	2	2	2	-0.127426
616	0	0	0	0	0	0	1	1	2	2	0.0210843
617	0	0	0	0	0	0	0	0	0	1	0.23859
618	0	1	4	7	11	13	18	26	28	32	0.380816
619	1	2	3	4	6	10	13	19	24	31	0.406816
620	1	3	5	6	12	18	22	28	33	38	0.376432
621	1	2	2	2	6	9	12	14	20	26	0.361701
622	0	1	2	3	7	12	17	23	33	40	0.389856
623	1	1	2	3	7	10	10	17	22	26	0.354909
624	0	0	2	5	7	13	18	25	31	39	0.391784
625	0	1	4	4	7	9	9	15	20	28	0.408064
626	0	0	0	0	0	1	1	2	2	2	-0.231866
627	0	3	4	4	7	9	15	18	21	23	0.410781
628	0	0	1	1	1	1	2	3	3	4	0.277487
629	0	0	1	1	1	1	1	2	4	6	0.137701
630	0	0	1	1	1	1	3	4	4	5	-0.147801
631	0	1	1	1	1	2	3	3	3	4	0.172541
632	0	0	0	1	1	1	1	1	2	2	0.110349
633	0	0	1	1	1	1	1	1	1	1	0.379996
634	1	3	3	5	8	12	15	20	22	23	0.406645
635	0	0	0	1	1	1	1	2	4	5	0.052231
636	0	0	1	1	4	4	4	6	6	6	0.368967
637	0	0	0	0	0	0	1	1	1	2	0.220178
638	0	0	0	1	2	2	2	2	3	3	-0.08501
639	0	0	1	1	2	4	6	6	7	7	0.0297122
640	0	0	0	0	2	3	4	4	4	6	0.270743
641	0	0	0	0	0	0	0	1	2	2	-0.326788
642	0	0	0	1	1	1	1	3	4	4	-0.0683026
643	0	0	0	1	1	1	1	1	1	1	0.0843184
644	0	1	2	2	2	2	2	2	2	2	-0.255926
645	0	0	0	0	0	0	0	0	0	0	-0.00669904
646	0	0	0	0	0	0	2	3	5	7	0.392172
647	0	0	0	0	1	2	3	3	3	4	0.0136872
648	0	0	0	2	2	2	3	5	8	9	0.416355
649	0	0	0	0	0	1	2	3	4	9	0.377967
650	0	0	2	2	2	3	4	4	4	5	0.156638
651	0	0	1	1	1	1	1	1	1	2	-0.304108
652	0	1	4	6	10	13	21	22	27	30	0.420539
653	2	4	7	10	14	21	28	38	42	48	0.439532
654	0	0	1	1	2	2	3	5	5	5	0.0515713
655	0	0	1	1	2	2	3	3	3	3	0.0779063
656	0	0	0	0	0	0	1	3	4	6	0.0974808
657	0	1	3	5	7	8	9	13	15	17	0.426419
658	0	0	0	0	1	1	1	1	1	1	-0.159999
659	0	0	0	1	2	2	2	3	4	4	0.0740547
660	0	3	5	7	11	15	22	24	25	32	0.418289
661	0	0	0	1	1	1	1	2	3	3	-0.023003
662	2	4	8	12	14	16	27	35	38	46	0.433484
663	0	0	0	1	1	1	1	1	1	1	0.203833
664	1	6	8	12	16	19	24	31	40	46	0.434606
665	2	5	9	13	16	19	23	36	44	50	0.440435
666	0	0	0	0	0	0	0	1	1	2	-0.110189
667	0	0	0	0	1	1	1	2	5	6	0.109917
668	0	2	6	7	10	14	18	25	33	39	0.43528
669	1	1	1	1	1	2	2	3	3	4	0.365398
670	0	0	0	1	1	1	1	1	1	2	-0.249184
671	1	6	12	16	21	28	35	43	52	55	0.459054
672	0	0	0	0	0	1	1	2	2	3	0.301298
673	0	0	0	1	1	2	4	6	7	7	0.338496
674	0	1	1	1	1	1	1	2	3	4	0.13742
675	1	6	11	20	27	32	38	45	53	61	0.460051
676	0	0	0	0	0	1	1	1	3	4	0.20445
677	0	0	0	2	4	7	11	19	23	27	0.432985
678	1	1	2	2	2	2	2	3	3	3	0.389384
679	0	0	0	6	11	12	16	22	27	36	0.435739
680	0	6	7	8	16	23	29	32	40	49	0.454564
681	2	6	13	18	19	24	34	40	48	58	0.456133
682	3	8	17	18	28	31	34	42	48	51	0.457874
683	0	0	1	2	4	7	7	8	8	11	0.213515
684	0	0	0	0	1	1	1	1	3	6	0.339708
685	0	0	1	2	2	4	5	6	10	11	0.422772
686	1	1	6	7	13	18	24	37	44	47	0.454075
687	0	6	13	16	24	26	28	33	40	41	0.462363
688	0	0	0	0	0	0	0	1	2	2	-0.265802
689	0	0	0	0	0	0	0	1	4	4	0.201834
690	2	4	6	9	12	20	31	34	40	44	0.455508
691	0	0	0	0	0	0	2	4	4	6	0.382979
692	0	0	0	1	1	2	2	2	3	3	-0.015477
693	0	0	0	0	0	0	0	2	3	4	-0.282445
694	4	8	14	17	21	24	34	38	46	49	0.458436
695	0	0	1	3	4	6	6	8	8	10	0.294165
696	0	0	0	0	0	0	0	0	0	1	0.00407335
697	0	0	0	0	0	0	0	1	2	4	0.12299
698	0	0	1	2	3	5	6	10	14	18	0.41955
699	0	0	0	0	1	1	1	2	2	2	-0.121078
700	0	0	0	0	0	0	0	1	1	1	-0.116228
701	0	0	0	0	0	0	0	1	2	2	0.0595831
702	0	0	0	0	0	0	0	0	0	1	-0.292848
703	0	0	0	1	1	1	2	2	3	3	-0.0125592
704	0	0	0	0	0	0	0	0	0	0	-0.127337
705	0	0	1	2	3	6	7	11	17	19	0.433269
706	0	0	0	1	4	5	7	9	16	22	0.450909
707	0	0	0	0	0	0	0	1	1	1	-0.223189
708	0	0	0	0	0	1	1	1	1	2	0.18507
709	0	0	0	0	0	0	0	0	0	1	-0.0991549
710	1	2	3	5	8	15	21	22	25	32	0.459264
711	0	0	0	0	0	0	1	1	1	1	-0.0867101
712	0	0	2	4	5	5	6	9	12	16	0.355156
713	0	0	0	0	0	1	2	2	3	3	0.248991
714	0	0	0	0	0	0	1	3	3	4	-0.201989
715	0	0	1	3	4	4	4	4	5	9	0.389045
716	0	0	1	2	2	7	8	10	12	13	0.450031
717	0	0	0	1	3	6	9	10	13	15	0.367398
718	0	0	0	3	3	3	3	5	5	7	0.282671
719	0	0	0	0	0	1	2	4	5	6	0.443347
720	0	0	0	0	0	3	5	8	11	16	0.435256
721	0	0	0	0	0	0	0	0	0	0	-0.26361
722	0	0	0	0	0	1	3	4	5	6	0.421383
723	0	0	0	0	0	0	0	0	0	1	-0.330262
724	0	0	0	0	1	1	1	1	2	2	0.0122038
725	0	0	0	0	2	3	4	4	6	7	0.023299
726	0	0	0	1	1	3	5	5	7	8	0.344602
727	0	0	0	0	0	0	1	3	5	5	0.274109
728	0	0	0	1	1	3	3	3	6	6	0.329514
729	0	0	0	1	3	3	4	6	10	13	0.35337
730	0	0	0	0	0	0	0	0	0	0	0.0211711
731	0	0	1	1	1	1	2	2	2	2	-0.182392
732	0	0	0	0	1	2	5	9	10	13	0.433439
733	0	0	0	0	0	1	2	4	6	8	0.378843
734	0	0	0	0	2	2	4	6	7	8	0.41641
735	0	0	0	0	1	1	3	3	3	5	0.325852
736	1	1	1	1	1	3	3	3	3	6	0.335746
737	0	0	0	0	1	1	1	1	1	1	0.182915
738	1	1	1	1	2	3	4	4	4	7	0.313194
739	0	0	0	1	3	5	5	7	8	9	0.320331
740	0	0	0	0	0	0	0	0	0	0	-0.249181
741	0	0	0	1	4	5	5	7	10	11	0.255041
742	0	0	0	0	0	0	0	1	1	1	-0.155064
743	1	2	2	3	3	3	4	6	10	12	0.303948
744	0	0	0	1	1	2	3	4	6	7	0.291709
745	0	0	0	0	0	0	0	0	0	1	-0.169163
746	0	0	0	0	0	0	0	0	0	0	-0.283367
747	0	0	0	2	4	4	5	6	7	9	0.406069
748	0	0	0	0	0	1	1	2	4	7	0.40826
749	0	0	1	1	2	2	4	6	9	10	0.361728
750	0	0	0	1	1	1	2	2	2	2	-0.227077
751	0	0	0	1	3	5	5	6	11	14	0.410154
752	0	0	0	0	2	2	4	5	6	9	0.279229
753	0	0	0	0	0	1	1	3	3	3	0.085346
754	0	0	0	1	2	3	4	5	7	9	0.248919
755	0	0	0	0	0	0	1	3	5	5	0.243679
756	0	0	1	2	4	4	6	11	15	17	0.425139
757	0	0	0	0	0	0	0	0	0	0	-0.206181
758	0	1	1	1	2	5	6	10	11	16	0.418846
759	0	0	1	1	3	4	4	5	7	8	0.326774
760	0	1	1	2	3	3	3	4	6	8	0.376077
761	0	0	0	0	0	0	0	0	0	0	-0.0228891
762	0	0	1	1	2	4	4	5	7	9	0.382302
763	0	0	0	0	1	2	2	2	3	3	0.118823
764	0	0	0	0	0	1	3	3	3	5	0.275621
765	0	0	0	1	1	2	3	3	4	4	0.118228
766	0	0	0	1	2	5	6	7	8	10	0.311102
767	0	0	0	0	3	5	6	9	10	12	0.430052
768	0	0	0	0	1	2	2	3	3	3	-0.207218
769	0	1	1	1	2	4	4	5	5	7	0.278371
770	0	0	0	0	0	1	2	2	2	3	0.264306
771	0	0	0	0	0	1	1	2	2	2	-0.240882
772	0	0	0	1	3	5	7	7	12	13	0.432513
773	0	0	0	1	1	1	1	2	3	3	0.157273
774	0	1	1	1	1	2	2	3	6	7	0.373035
775	0	0	0	0	0	0	0	0	0	0	-0.206017
776	1	1	1	3	3	3	5	5	7	8	0.286489
777	0	0	0	0	0	1	2	2	2	2	0.128901
778	0	0	1	1	3	3	4	5	5	6	0.343291
779	0	1	2	3	3	4	4	5	5	10	0.298619
780	0	1	1	2	2	2	3	5	5	8	0.400909
781	0	1	1	2	2	2	3	3	4	6	0.349047
782	0	0	1	1	3	3	3	3	3	3	0.0843089
783	0	0	0	0	0	0	0	1	1	1	-0.236265
784	0	0	0	0	1	1	1	2	2	2	-0.0208432
785	0	0	1	1	1	1	1	1	1	1	0.342773
786	0	1	1	1	1	3	4	8	10	12	0.335666
787	0	0	0	0	0	0	0	0	1	1	-0.0262449
788	0	0	1	1	2	3	3	4	6	6	0.334339
789	0	0	0	1	1	2	2	2	2	2	0.144365
790	0	0	1	1	3	5	6	9	11	12	0.350367
791	0	0	0	1	1	1	1	2	3	4	0.253211
792	1	1	2	2	2	2	2	2	2	3	0.339963
793	0	0	0	0	1	1	1	1	2	2	-0.101267
794	0	0	1	1	3	4	4	5	7	10	0.271917
795	0	0	0	0	0	0	0	0	2	2	0.21168
796	0	0	2	3	6	8	13	14	18	19	0.408113
797	0	0	1	1	1	1	1	2	2	3	0.192015
798	0	0	0	0	1	3	3	4	5	6	0.31051
799	0	0	0	0	0	0	0	0	0	0	-0.113003
800	0	0	1	3	5	6	8	12	14	18	0.391558
801	0	0	0	0	0	0	0	0	0	2	0.0619972
802	0	0	0	1	1	3	3	5	9	10	0.238299
803	0	0	1	2	2	2	2	2	3	6	0.193694
804	0	0	2	3	3	4	4	4	5	5	0.214047
805	0	0	0	1	1	2	3	4	5	5	0.100126
806	0	0	0	0	0	2	2	2	2	2	-0.0663587
807	1	1	1	3	4	6	9	13	14	17	0.398789
808	0	0	0	0	0	2	2	3	3	4	-0.0672904
809	0	1	2	9	9	10	12	14	17	18	0.391768
810	1	1	1	1	1	1	2	2	2	2	0.273305
811	0	0	0	0	0	0	0	0	0	1	-0.13959
812	0	0	0	0	1	1	2	2	3	3	-0.133626
813	0	0	1	1	1	1	1	1	1	2	-0.241733
814	2	2	2	6	8	9	13	17	19	20	0.399437
815	0	1	1	2	2	2	2	4	7	7	0.0901605
816	0	1	5	6	9	12	16	19	21	22	0.392785
817	0	1	1	1	2	3	3	5	7	7	0.0668103
818	0	0	1	1	2	5	10	10	12	13	0.338955
819	0	0	2	2	2	3	3	5	5	8	0.182608
820	0	1	2	2	2	3	4	7	10	10	0.312123
821	0	1	5	5	9	13	13	18	22	26	0.390587
822	0	0	0	2	2	5	6	8	8	10	0.102907
823	0	1	1	1	3	7	11	13	18	24	0.388451
824	0	0	0	0	1	1	1	2	3	4	-0.14131
825	0	0	0	0	1	3	4	5	9	11	0.271969
826	0	0	0	0	0	2	2	2	5	5	0.187666
827	0	0	0	1	1	1	1	1	3	3	0.283835
828	0	0	0	1	1	1	1	1	1	1	0.0496441
829	0	0	0	0	0	0	0	2	2	3	-0.2112
830	0	0	0	0	1	2	3	4	7	8	0.344631
831	0	1	2	3	3	6	6	8	8	11	0.299507
832	0	0	0	1	3	4	4	5	6	7	0.199812
833	0	0	0	0	0	0	0	0	0	1	0.148406
834	0	2	4	5	7	10	12	17	20	23	0.383631
835	0	0	0	1	1	1	2	5	5	8	0.337608
836	0	0	0	0	0	0	0	1	1	1	-0.237705
837	0	1	2	3	4	5	6	7	9	11	0.298909
838	0	0	1	1	1	2	2	2	3	3	-0.168226
839	1	1	1	3	7	9	12	15	20	28	0.36565
840	0	0	0	0	0	0	1	1	1	2	-0.195037
841	0	1	1	1	1	1	2	8	12	14	0.36942
842	0	0	0	0	0	0	0	0	0	3	-0.185164
843	0	0	0	0	1	1	2	2	3	3	0.209234
844	0	0	0	1	2	3	4	4	8	10	0.215371
845	0	0	0	0	2	2	2	4	4	4	0.197494
846	0	0	1	1	2	3	3	4	4	4	0.290869
847	0	0	1	1	1	1	2	2	2	2	0.196359
848	0	0	0	0	0	0	0	0	1	1	-0.212146
849	0	1	1	1	1	1	3	4	4	5	0.23252
850	0	0	0	0	0	1	2	3	3	4	0.227299
851	0	0	1	3	5	7	9	12	13	13	0.370343
852	0	0	0	0	0	1	1	1	3	4	0.266185
853	0	0	0	1	1	4	4	4	4	4	-0.133397
854	0	0	0	1	2	2	3	5	7	9	0.193209
855	0	0	1	2	4	6	7	8	12	20	0.366207
856	0	1	1	1	3	8	11	11	15	22	0.35926
857	0	0	1	1	2	2	3	6	6	8	0.291338
858	0	2	3	4	5	5	9	13	15	15	0.364195
859	0	0	0	2	4	4	5	6	7	8	0.310517
860	1	1	2	5	6	9	11	18	24	27	0.365862
861	0	0	0	1	2	4	6	6	9	10	0.291501
862	0	0	1	1	1	2	4	4	7	9	0.247212
863	0	1	3	3	4	6	7	7	7	9	0.346723
864	0	0	1	1	2	2	2	4	6	8	0.287442
865	0	0	0	0	0	0	0	1	2	4	0.107181
866	0	0	0	0	1	2	3	3	3	4	0.0382024
867	0	3	4	5	5	6	7	7	12	16	0.351488
868	0	0	0	0	0	1	1	2	4	5	0.135956
869	0	1	1	3	8	10	13	16	21	26	0.351915
870	0	0	0	1	1	3	3	4	4	4	0.0323538
871	0	0	0	0	0	0	0	0	0	0	-0.0395088
872	0	0	0	1	2	3	5	7	8	11	0.164658
873	0	0	0	0	1	1	1	1	1	1	0.104416
874	0	0	0	0	0	0	0	0	0	1	0.0154071
875	0	1	1	1	2	2	3	4	4	6	0.297255
876	0	0	0	0	1	2	2	4	5	6	0.153172
877	0	0	0	1	1	2	2	2	2	4	0.240576
878	0	0	0	0	1	1	1	1	2	2	0.191724
879	0	0	0	1	2	3	4	6	6	7	0.30685
880	0	0	0	1	3	4	4	5	8	10	0.324878
881	2	2	2	3	3	3	3	5	5	7	0.273737
882	0	0	0	3	5	6	6	6	7	7	0.282437
883	0	1	1	2	7	11	13	15	17	21	0.345243
884	0	0	0	1	1	1	1	1	1	4	0.0630958
885	0	0	1	1	1	1	1	1	2	2	0.240655
886	0	0	0	0	0	1	2	2	4	7	0.346866
887	0	0	1	1	1	3	5	5	8	10	0.340005
888	0	0	0	1	1	1	2	2	2	4	-0.0144233
889	0	1	3	5	6	9	12	14	17	22	0.331169
890	0	0	1	2	3	4	6	9	9	10	0.303223
891	0	0	0	0	0	0	0	0	0	0	-0.197592
892	0	0	0	0	0	0	0	0	0	0	-0.0709614
893	0	0	0	1	4	5	6	7	10	12	0.329184
894	0	0	0	0	0	1	1	1	1	1	-0.15818
895	0	0	0	0	0	0	0	0	2	2	-0.226832
896	0	0	0	1	1	1	2	2	6	8	0.330413
897	0	0	1	1	2	2	2	3	4	5	0.316267
898	0	0	0	1	2	3	5	5	8	9	0.280561
899	1	1	1	1	2	3	4	5	6	8	0.264841
900	0	0	0	0	1	1	2	3	4	4	-0.205621
901	0	0	2	3	4	4	5	6	7	9	0.288542
902	0	0	0	0	1	1	1	2	4	5	-0.1279
903	0	0	0	0	0	1	2	4	5	5	0.295581
904	0	0	0	0	1	3	5	6	7	7	0.326513
905	0	1	1	2	2	3	4	6	9	10	0.325127
906	0	1	1	1	2	3	3	5	6	8	0.285295
907	0	0	0	0	0	0	0	0	0	0	-0.0469232
908	0	1	1	2	2	2	3	4	5	6	0.287201
909	0	0	0	1	2	3	4	4	5	7	0.0542862
910	0	0	0	0	1	1	2	3	4	4	0.271544
911	0	1	1	1	1	3	5	5	8	9	0.304784
912	0	1	3	4	4	4	4	6	6	8	0.321704
913	0	0	0	1	1	1	2	3	5	8	0.105481
914	1	1	2	2	4	4	5	5	8	9	0.269418
915	0	0	0	2	3	3	3	3	4	5	0.281367
916	0	0	1	3	5	6	6	11	13	15	0.342262
917	0	0	0	0	1	3	5	5	6	7	0.0412624
918	0	0	0	0	0	0	1	3	3	3	-0.0732706
919	0	2	3	5	6	7	10	13	14	16	0.337123
920	0	0	0	0	1	1	1	1	1	1	-0.217893
921	0	0	0	2	3	4	5	8	9	10	0.280269
922	0	0	0	1	1	1	2	2	3	3	-0.0817004
923	0	0	0	0	2	2	3	3	4	6	0.302649
924	0	0	0	0	0	0	0	0	0	0	0.165514
925	0	0	0	0	1	1	1	1	1	1	0.245888
926	0	0	0	0	0	0	0	1	2	2	0.197354
927	0	0	0	0	2	2	3	4	4	4	-0.205395
928	0	1	1	1	3	3	3	4	5	6	0.295233
929	0	0	0	0	1	2	3	4	4	5	0.215647
930	0	0	0	1	1	1	2	2	3	3	0.125408
931	0	0	0	1	1	1	1	2	2	2	-0.0526236
932	0	0	1	1	1	2	3	3	3	3	-0.0684911
933	0	0	0	0	1	2	2	2	4	5	0.00368882
934	0	0	0	0	1	2	3	3	3	4	-0.197329
935	0	0	0	0	0	0	1	1	2	2	-0.167208
936	0	0	0	1	2	4	6	8	9	11	0.319286
937	0	0	0	0	0	2	2	4	5	6	0.295666
938	0	0	0	0	0	0	0	2	3	4	0.238491
939	0	0	0	0	0	0	0	0	1	1	-0.120825
940	0	0	1	1	2	2	2	2	2	3	-0.218124
941	0	0	0	0	0	0	2	2	3	3	0.0483806
942	0	0	0	0	0	0	2	2	2	2	0.117252
943	0	0	0	0	0	0	1	1	2	3	0.0541731
944	0	0	0	1	1	1	1	1	2	2	-0.0286884
945	0	0	0	0	0	1	1	2	2	4	0.167236
946	0	0	0	0	0	0	0	0	0	0	-0.211552
947	0	0	0	0	0	1	1	2	2	2	-0.181616
948	0	0	3	4	5	5	7	9	12	16	0.296538
949	0	0	0	2	4	4	4	5	7	9	0.301867
950	0	0	0	0	0	1	2	3	4	5	0.114844
951	0	0	0	0	0	0	2	2	3	8	0.301408
952	0	1	1	2	3	4	5	7	7	7	0.0131786
953	0	0	0	0	2	2	3	5	5	6	0.0161938
954	0	0	1	4	8	12	14	18	20	22	0.288255
955	0	0	0	0	1	1	2	3	5	7	0.31154
956	1	1	2	3	4	4	6	7	8	9	0.0190607
957	0	0	0	0	0	0	0	0	1	1	-0.227148
958	0	0	0	0	0	0	0	1	1	2	0.084702
959	0	0	0	0	0	1	3	3	3	3	0.0103408
960	0	0	1	1	6	6	10	12	14	18	0.291493
961	0	0	1	1	1	1	1	2	2	3	0.263139
962	0	0	1	2	4	7	7	8	9	9	0.285516
963	0	0	0	1	2	3	6	11	13	14	0.291687
964	0	0	0	0	0	1	3	3	4	5	0.0929272
965	0	0	0	1	2	3	3	4	6	6	0.288692
966	0	0	0	0	1	1	2	3	4	4	-0.182546
967	0	0	0	0	1	3	3	3	3	6	0.301811
968	0	0	0	0	0	0	4	5	6	8	0.206174
969	0	0	1	2	3	5	7	7	9	10	0.0291378
970	0	0	1	1	3	4	4	4	5	5	0.284968
971	0	0	0	0	1	1	2	3	3	4	0.027552
972	0	0	0	1	2	3	4	4	5	7	0.285674
973	0	1	1	1	4	4	8	12	19	21	0.278745
974	0	1	1	1	1	1	1	2	2	6	0.171467
975	0	0	0	0	0	0	0	1	1	3	0.127711
976	0	0	0	1	1	1	1	3	3	3	0.242405
977	0	0	0	0	0	0	0	1	1	1	0.150288
978	0	1	1	2	5	5	8	10	11	14	0.292111
979	0	0	0	0	0	1	1	2	2	5	-0.130194
980	0	0	0	1	1	1	4	6	6	7	0.0451303
981	0	1	2	6	6	9	11	13	20	23	0.27854
982	0	1	1	1	2	3	5	5	6	6	0.292702
983	0	0	0	1	1	1	2	2	2	3	-0.0789173
984	0	0	0	0	0	0	0	0	1	1	-0.0830177
985	0	0	0	3	4	4	8	13	16	18	0.289346
986	0	0	0	1	2	4	5	6	7	7	0.273268
987	0	0	0	1	1	3	3	3	4	5	0.201614
988	0	0	0	0	0	0	1	3	3	4	-0.165367
989	0	0	0	0	0	0	1	3	3	3	-0.0602388
990	0	0	0	0	0	1	1	2	2	3	-0.179806
991	0	0	0	0	0	1	3	4	4	4	-0.0596075
992	0	0	1	1	1	2	2	2	2	2	0.0771426
993	0	1	1	3	3	4	5	6	7	8	0.283506
994	0	1	1	3	4	5	7	7	8	13	0.277464
995	0	0	0	1	4	5	8	11	15	18	0.275404
996	0	0	0	0	0	0	0	1	1	1	0.13796
997	0	0	0	0	1	1	1	1	1	2	0.249908
998	0	0	0	0	0	1	2	2	4	6	0.169879
999	0	0	1	3	6	8	10	11	11	14	0.273606
1000	0	0	0	0	2	2	3	3	3	3	-0.1171
1001	0	0	0	1	1	1	3	3	3	3	-0.0287279
1002	0	0	0	0	0	1	1	4	4	6	-0.0380058
1003	1	1	3	4	5	8	13	17	21	24	0.273945
1004	0	0	0	1	1	1	1	2	2	2	-0.169398
1005	0	0	0	1	2	2	2	3	3	3	-0.23295
1006	0	0	0	0	1	2	3	3	3	3	0.0170755
1007	0	2	2	4	4	5	5	8	12	15	0.284924
1008	0	0	0	0	0	1	1	1	1	1	0.0855218
1009	0	0	0	0	0	0	0	0	0	2	-0.220351
1010	0	2	3	4	4	4	6	6	9	11	0.277023
1011	0	0	0	0	0	0	0	1	1	1	-0.222222
1012	0	2	3	4	6	10	14	18	19	26	0.275404
1013	0	0	0	1	1	1	2	2	4	4	0.0428103
1014	0	0	0	0	0	0	0	1	1	2	-0.229474
1015	0	0	2	6	8	10	14	18	20	25	0.271415
1016	0	1	4	6	6	9	15	19	20	24	0.271331
1017	1	1	1	1	1	1	2	4	5	6	-0.14506
1018	0	0	0	0	0	0	0	0	1	1	0.0466744
1019	0	0	0	0	1	2	2	5	6	6	0.257785
1020	0	1	1	1	1	1	2	2	2	4	-0.164247
1021	0	0	0	3	7	9	15	17	18	21	0.263549
1022	0	0	0	1	2	2	2	2	3	3	-0.152086
1023	0	0	2	2	2	4	7	7	9	12	0.270447
1024	1	3	3	4	6	9	11	13	14	15	0.258763
1025	0	0	1	1	2	3	5	5	5	7	0.263438
1026	0	1	1	2	4	4	5	9	14	16	0.267635
1027	0	0	0	0	1	3	3	3	4	5	0.178386
1028	0	2	3	5	8	10	11	13	13	14	0.2562
1029	0	0	0	1	1	1	2	2	2	3	-0.127556
1030	0	0	1	1	2	4	4	5	12	16	0.274774
1031	0	0	1	1	2	3	4	5	5	6	0.261739
1032	0	1	1	1	2	2	3	3	4	6	0.144
1033	0	0	0	0	0	0	0	1	1	2	0.262946
1034	0	3	3	3	6	10	13	16	20	23	0.272826
1035	0	3	3	5	6	10	12	13	18	22	0.266674
1036	0	0	1	4	6	9	12	12	15	18	0.26962
1037	0	0	0	0	0	0	1	2	2	2	0.0564335
1038	0	1	1	5	6	10	13	17	23	28	0.271062
1039	0	1	1	2	2	2	2	3	3	4	0.21586
1040	1	3	4	4	6	10	13	15	21	25	0.272264
1041	0	0	1	2	4	7	13	18	23	29	0.270498
1042	1	1	1	2	2	2	3	3	3	4	0.204614
1043	0	0	0	0	0	0	2	2	2	3	-0.134493
1044	0	2	3	6	8	12	15	17	22	27	0.271261
1045	0	0	0	0	1	2	2	2	4	5	0.0273982
1046	0	1	3	7	8	10	11	13	14	17	0.263104
1047	0	0	0	0	1	2	2	2	2	2	0.221435
1048	0	0	0	1	2	2	2	2	2	2	0.190368
1049	0	0	1	2	2	2	2	4	4	4	0.242831
1050	0	0	0	1	3	5	9	11	16	22	0.279154
1051	0	2	5	6	7	8	12	12	16	23	0.275523
1052	0	0	0	0	0	0	0	0	1	2	-0.230678
1053	0	2	3	4	5	7	8	14	19	24	0.282711
1054	0	1	1	1	1	1	2	2	2	2	-0.235257
1055	1	2	2	3	3	7	8	15	18	23	0.28458
1056	1	2	2	2	4	6	9	14	17	27	0.28461
1057	0	1	1	2	2	2	3	3	4	4	0.280961
1058	0	2	3	3	7	10	11	16	19	24	0.276504
1059	0	0	0	0	0	0	1	1	3	3	-0.148113
1060	1	2	4	4	7	7	9	15	20	24	0.282751
1061	0	0	0	0	0	0	0	1	2	2	-0.0292136
1062	0	2	2	2	3	3	4	4	5	5	0.26563
1063	0	0	1	3	5	7	11	12	15	19	0.27924
1064	0	1	1	1	1	1	2	2	4	4	0.114956
1065	1	1	1	1	1	3	3	3	3	4	0.0938478
1066	0	1	1	1	2	3	4	4	5	9	0.0199948
1067	0	0	0	0	0	0	0	0	0	0	-0.137019
1068	0	0	0	0	2	2	3	3	5	5	0.181162
1069	0	0	0	2	2	2	3	4	4	4	0.039965
1070	0	0	0	0	0	3	3	4	4	6	0.277138
1071	0	3	4	7	9	10	14	15	19	22	0.279177
1072	0	0	0	0	1	2	2	3	4	5	0.234659
1073	0	0	0	0	0	0	0	0	0	0	-0.0860771
1074	0	1	7	7	8	8	11	12	15	16	0.280075
1075	0	0	1	1	1	1	1	5	5	5	-0.022154
1076	0	0	0	0	0	0	0	0	0	0	0.210342
1077	0	0	0	0	1	1	2	2	3	5	0.00987493
1078	0	1	1	1	2	2	2	2	2	2	-0.233437
1079	0	0	0	2	3	3	4	5	5	5	0.212613
1080	0	0	0	0	1	1	1	2	4	5	0.182849
1081	0	2	2	2	2	2	4	5	6	7	0.270326
1082	0	0	1	2	2	4	6	7	8	8	0.279424
1083	1	1	3	4	9	10	13	14	19	20	0.286392
1084	0	1	1	1	1	1	2	2	2	3	0.248159
1085	0	0	0	0	1	1	2	2	2	2	-0.216451
1086	0	0	0	1	1	1	3	3	3	3	-0.0518575
1087	0	0	0	2	2	3	3	3	4	5	-0.151768
1088	0	0	1	1	1	1	2	2	5	6	0.178039
1089	0	0	0	0	0	0	0	0	0	0	0.142219
1090	0	1	2	2	3	3	6	7	7	8	0.265344
1091	1	3	3	4	8	8	13	14	19	21	0.288736
1092	0	0	1	2	3	4	4	4	4	4	-0.0879407
1093	0	0	0	0	1	1	1	1	2	2	-0.216518
1094	1	1	1	1	1	2	3	6	10	17	0.295379
1095	0	2	3	5	6	9	11	14	18	22	0.283063
1096	0	1	1	1	1	2	3	4	8	11	0.294356
1097	0	0	0	0	0	0	0	0	1	1	-0.151044
1098	0	1	1	2	4	4	4	5	5	7	0.0302984
1099	0	0	1	1	3	5	6	8	9	11	0.294115
1100	0	1	1	1	1	1	2	4	4	4	0.0374358
1101	0	0	0	0	0	2	3	6	7	7	0.25875
1102	0	0	0	2	3	3	5	6	6	7	0.285773
1103	0	1	1	2	2	2	2	2	4	6	0.0399898
1104	0	0	0	1	1	2	2	3	5	6	0.223375
1105	0	0	0	1	1	2	4	5	5	8	0.29752
1106	0	1	1	1	1	1	1	2	3	4	0.240171
1107	0	1	2	3	3	5	6	9	11	11	0.29794
1108	0	0	0	0	2	2	3	6	6	7	0.284296
1109	0	1	2	2	4	6	6	7	7	9	0.278261
1110	1	1	3	5	6	6	8	11	13	15	0.313738
1111	0	0	0	0	0	0	0	0	0	0	-0.220082
1112	1	1	1	2	4	7	7	8	9	9	0.286481
1113	1	1	3	5	6	7	8	10	11	13	0.312808
1114	0	2	2	2	2	2	2	3	5	6	0.228104
1115	0	0	0	1	1	2	6	6	6	7	-0.132899
1116	0	0	0	0	0	0	0	1	2	2	0.119504
1117	1	1	1	1	1	1	3	4	5	5	0.272217
1118	1	1	1	1	2	2	3	3	3	3	0.26953
1119	0	0	1	1	1	2	3	3	4	7	0.0448332
1120	0	0	0	0	0	1	2	3	5	6	0.29817
1121	0	0	0	1	2	2	4	4	5	7	0.0456562
1122	1	1	2	2	2	3	5	6	6	6	0.269427
1123	0	1	3	4	6	6	6	8	8	12	0.312507
1124	0	0	1	1	1	1	1	1	1	1	0.107771
1125	0	0	0	1	2	3	7	7	7	8	0.302269
1126	1	1	2	3	3	3	4	5	8	9	0.286999
1127	0	0	0	0	0	0	1	1	1	2	-0.119636
1128	0	0	0	0	0	0	1	3	3	6	0.287955
1129	0	0	0	0	2	3	4	5	7	10	0.307492
1130	1	1	2	2	2	4	5	5	5	6	0.260031
1131	0	0	0	1	1	1	2	2	2	2	0.0691314
1132	0	0	1	1	3	5	6	7	7	8	0.00541224
1133	0	0	0	0	0	1	1	1	2	2	-0.232981
1134	0	0	1	3	4	5	5	5	8	8	0.283308
1135	0	1	2	2	2	2	2	4	4	5	0.221379
1136	0	0	0	0	2	3	3	4	4	5	0.000770692
1137	0	0	1	2	3	5	7	8	10	10	0.289242
1138	0	0	1	1	1	2	3	3	5	7	0.0198488
1139	0	0	0	0	0	0	0	1	1	1	-0.155178
1140	1	2	3	7	7	9	10	12	14	15	0.324445
1141	0	1	1	3	3	3	3	5	5	5	-0.191735
1142	0	0	0	2	2	3	5	6	6	6	0.299915
1143	0	0	0	1	2	2	3	4	4	5	-0.205892
1144	0	1	3	4	4	4	4	5	8	9	0.284839
1145	0	0	2	3	5	6	8	8	13	14	0.319755
1146	0	1	2	3	3	8	10	11	12	14	0.325031
1147	0	1	1	2	2	3	10	14	17	22	0.322129
1148	0	0	0	0	0	0	0	0	0	0	0.0482901
1149	1	1	1	1	1	1	1	1	2	2	0.233939
1150	0	0	1	2	2	2	2	2	2	2	-0.215896
1151	0	0	0	0	2	3	4	4	6	8	0.288852
1152	0	0	1	1	1	2	4	6	7	9	0.304644
1153	0	0	0	0	0	0	0	0	0	0	0.176475
1154	0	0	0	0	0	0	0	0	0	1	0.245142
1155	0	0	1	3	3	3	6	7	10	11	0.308335
1156	0	0	1	3	4	7	8	9	14	17	0.332157
1157	0	0	2	2	2	2	3	3	4	6	0.0108715
1158	0	1	2	3	6	7	11	17	21	25	0.326346
1159	0	2	3	4	4	6	10	12	15	17	0.314492
1160	0	0	0	0	4	5	8	10	15	20	0.330471
1161	0	1	2	4	6	8	9	9	11	15	0.320749
1162	1	2	4	7	7	8	10	11	15	15	0.319473
1163	0	0	0	0	0	0	1	1	1	2	-0.15628
1164	1	1	1	1	1	1	1	1	1	2	0.224171
1165	0	0	0	0	1	3	6	11	15	17	0.339001
1166	1	2	4	6	8	12	16	18	24	27	0.341709
1167	0	0	2	2	3	3	3	4	6	9	0.316665
1168	0	3	3	3	3	4	4	4	4	6	0.279205
1169	0	0	1	2	2	4	5	6	9	12	0.318648
1170	0	0	0	1	4	4	4	5	5	5	0.309401
1171	0	0	0	1	1	3	3	3	5	7	0.278655
1172	0	0	0	0	0	1	2	2	5	5	0.202128
1173	0	2	3	5	6	7	13	17	20	24	0.342488
1174	0	0	1	2	4	6	7	9	10	10	0.334107
1175	0	2	3	3	3	3	5	5	6	8	0.102763
1176	0	0	0	0	0	0	0	0	1	2	-0.204914
1177	0	0	2	2	2	2	2	2	2	2	-0.104774
1178	0	2	2	3	3	5	5	8	9	10	0.28243
1179	0	0	1	1	2	2	3	4	5	7	0.305116
1180	0	1	1	1	4	6	9	11	13	17	0.338862
1181	0	0	0	0	1	1	2	2	2	3	-0.120979
1182	1	1	1	3	4	8	12	16	21	25	0.342216
1183	1	1	1	3	6	9	12	16	21	26	0.3451
1184	1	1	1	1	1	1	1	1	3	3	-0.0245781
1185	0	0	0	0	1	1	2	3	3	4	0.303879
1186	0	0	0	1	1	2	2	2	2	2	-0.0461079
1187	0	0	1	2	4	4	4	5	5	7	0.188482
1188	0	0	0	0	0	0	0	1	1	2	-0.0698174
1189	0	0	3	7	10	14	16	23	24	27	0.339975
1190	1	2	4	4	4	4	5	5	6	6	0.149136
1191	1	2	2	2	3	5	5	5	5	7	0.326134
1192	0	0	0	1	2	2	2	2	4	6	-0.198817
1193	0	0	0	0	0	0	0	0	0	0	0.0375421
1194	1	1	1	1	1	1	2	3	4	4	-0.0302181
1195	0	0	2	2	2	3	5	5	8	9	0.0955021
1196	0	0	1	1	1	3	3	5	7	8	0.336944
1197	0	0	3	6	9	11	13	16	19	20	0.368493
1198	0	0	0	1	1	2	2	2	3	7	0.353106
1199	1	2	2	5	8	12	13	17	21	23	0.366052
1200	0	0	1	1	1	3	3	3	7	8	0.313147
1201	0	0	0	1	3	4	5	8	9	14	0.344114
1202	0	0	0	0	0	2	3	3	3	3	0.0396357
1203	0	1	1	3	3	3	10	12	14	25	0.358244
1204	1	2	4	8	11	13	14	19	26	30	0.352999
1205	0	0	0	0	0	0	3	3	4	5	0.294403
1206	1	1	3	7	12	13	17	20	28	31	0.353507
1207	0	0	1	2	2	2	3	3	3	7	0.222524
1208	0	2	2	2	2	4	5	5	5	6	-0.076556
1209	0	0	1	2	4	4	4	4	5	5	0.216407
1210	0	0	0	0	0	0	1	1	2	2	0.127558
1211	0	1	2	3	4	4	5	6	8	10	0.285659
1212	0	0	0	2	3	5	6	7	11	14	0.371527
1213	0	0	0	2	3	3	3	5	5	6	0.256451
1214	2	2	4	7	8	11	14	16	20	21	0.36331
1215	0	0	1	4	4	7	9	13	19	21	0.351021
1216	0	0	2	2	4	6	6	8	12	20	0.339821
1217	0	0	0	0	0	0	0	0	0	0	-0.147612
1218	0	0	1	2	4	6	7	10	14	22	0.390867
1219	0	1	2	3	4	4	4	5	6	8	0.301414
1220	0	0	0	0	0	1	1	1	1	1	-0.133872
1221	0	0	0	0	0	0	0	0	0	0	0.0338333
1222	0	0	0	0	0	1	3	4	4	4	0.198133
1223	0	2	3	4	5	6	7	8	11	14	0.348973
1224	0	0	0	4	4	4	6	8	9	10	0.339792
1225	0	0	0	1	1	1	3	4	5	5	0.336216
1226	0	0	0	0	0	3	4	6	7	8	-0.0919832
1227	0	3	4	5	7	10	14	15	18	22	0.379277
1228	0	0	1	3	3	3	3	3	4	7	0.326326
1229	1	4	4	6	10	10	14	17	22	27	0.371181
1230	0	0	1	2	2	6	11	16	19	24	0.376098
1231	0	0	0	0	1	2	2	2	2	4	0.347942
1232	0	1	3	7	7	12	15	17	21	25	0.383909
1233	1	3	4	6	8	9	11	17	23	26	0.373056
1234	1	1	1	1	2	2	3	5	6	8	0.363079
1235	0	0	0	2	2	2	4	4	4	4	0.21816
1236	0	1	1	1	3	3	4	4	6	7	0.289439
1237	0	0	0	0	0	0	0	1	2	2	-0.214434
1238	0	0	1	2	2	3	4	4	6	8	0.308595
1239	0	0	2	7	8	11	12	16	22	25	0.374626
1240	0	0	0	0	1	3	4	7	9	10	0.355445
1241	1	2	2	3	3	4	6	7	10	12	0.355056
1242	0	0	0	0	0	0	1	2	2	4	0.124293
1243	0	0	0	0	0	0	0	1	2	2	0.226629
1244	1	1	1	1	1	1	1	2	7	7	0.358599
1245	0	1	3	4	9	12	13	15	16	21	0.384399
1246	0	0	0	0	2	2	3	4	5	7	0.0881115
1247	0	4	4	5	8	10	10	14	20	23	0.374608
1248	0	1	2	4	4	8	10	13	13	16	0.351563
1249	0	0	0	0	0	0	1	1	1	1	0.0767327
1250	1	2	2	2	3	4	4	8	10	13	0.355254
1251	0	3	4	5	5	10	16	19	23	25	0.368128
1252	0	0	0	0	1	1	1	2	3	3	0.309869
1253	0	0	1	1	1	1	3	4	4	5	0.233665
1254	0	0	0	0	1	1	1	2	3	7	0.322394
1255	0	2	2	2	3	3	5	5	7	8	0.367773
1256	0	0	0	1	2	2	2	2	4	5	0.154574
1257	0	0	0	0	1	1	1	1	1	1	-0.25786
1258	0	1	1	3	4	6	6	6	7	8	0.303863
1259	0	2	3	5	8	12	14	20	22	24	0.393689
1260	0	1	2	2	3	6	9	9	11	12	0.315435
1261	1	1	1	4	5	7	7	13	17	22	0.395537
1262	0	0	0	0	0	0	0	0	0	1	0.260746
1263	0	0	1	1	2	4	8	11	13	17	0.40064
1264	0	0	0	0	0	1	1	2	2	2	0.108493
1265	0	0	1	2	3	4	6	6	6	6	0.289941
1266	0	2	3	5	7	10	15	18	20	23	0.397398
1267	0	0	0	1	1	2	3	3	3	6	0.188652
1268	0	0	0	0	3	4	6	7	9	10	0.316924
1269	0	2	5	7	10	11	13	14	17	21	0.392348
1270	0	0	1	1	1	1	1	1	1	1	-0.237699
1271	0	1	3	4	6	7	8	8	10	13	0.326601
1272	1	3	5	8	10	11	12	15	16	18	0.3949
1273	0	0	0	1	1	1	1	1	3	6	0.235477
1274	0	0	0	0	0	0	0	0	0	0	-0.158111
1275	0	0	1	1	1	1	2	2	2	2	0.185759
1276	1	1	2	4	4	7	11	14	20	23	0.393591
1277	0	1	1	1	2	2	3	4	4	5	0.29221
1278	0	3	5	8	9	14	15	17	21	22	0.395759
1279	0	1	1	3	3	7	9	13	14	15	0.380463
1280	0	0	1	1	1	1	1	1	2	2	-0.0104397
1281	0	0	0	0	0	0	0	0	2	2	-0.131519
1282	0	0	0	0	0	0	1	1	2	2	0.12648
1283	0	1	1	3	3	4	6	7	8	10	0.352062
1284	0	1	1	1	3	4	6	8	10	10	0.384139
1285	0	0	0	1	1	1	1	1	4	4	0.356931
1286	0	0	1	1	1	2	2	3	5	6	0.282189
1287	0	0	0	1	2	3	3	5	5	6	0.262022
1288	0	1	2	4	7	10	11	19	22	24	0.404233
1289	0	0	0	1	3	7	11	17	17	22	0.413845
1290	0	0	0	0	0	0	0	2	2	3	0.176824
1291	0	1	2	3	7	8	10	12	12	13	0.327435
1292	0	0	0	1	2	3	3	3	7	7	0.266649
1293	0	0	0	2	5	5	9	10	12	15	0.334792
1294	0	0	0	0	1	2	2	2	2	3	0.1515
1295	0	0	0	1	2	3	3	5	5	5	0.316701
1296	0	0	1	1	3	4	5	5	8	10	0.325212
1297	0	0	0	0	0	1	1	2	4	6	0.309527
1298	0	1	1	3	6	10	11	11	12	14	0.412682
1299	0	0	0	0	1	1	2	3	5	11	0.247214
1300	0	0	0	0	0	0	0	1	1	1	-0.166451
1301	0	0	0	0	1	1	1	1	1	1	-0.265019
1302	0	0	0	0	0	0	0	0	0	0	0.15687
1303	0	0	0	0	0	0	0	0	0	0	0.182005
1304	0	2	4	4	5	8	12	13	16	17	0.416968
1305	0	0	0	1	4	5	7	10	12	15	0.295185
1306	0	0	2	2	2	2	3	4	5	6	0.30264
1307	0	0	0	0	1	2	2	2	4	5	0.367466
1308	0	0	0	0	0	0	1	1	1	1	-0.119689
1309	1	3	3	5	5	6	9	10	13	17	0.413701
1310	0	0	0	2	3	4	4	4	6	6	0.30498
1311	0	0	0	0	1	1	1	3	5	6	0.207835
1312	0	1	1	1	2	4	5	7	7	7	0.259233
1313	0	1	1	1	2	3	5	9	11	15	0.354225
1314	0	1	1	1	2	2	3	4	5	9	0.326986
1315	0	0	0	0	0	0	0	0	1	2	0.0610204
1316	0	1	1	1	2	5	5	6	7	13	0.39311
1317	0	0	0	2	3	3	5	6	8	14	0.394607
1318	0	1	1	2	3	4	4	5	8	9	0.268559
1319	0	1	4	5	8	9	10	11	14	19	0.421483
1320	0	0	4	6	7	8	12	16	19	23	0.416537
1321	0	0	0	0	0	1	1	1	1	1	0.154887
1322	0	0	1	2	2	2	2	2	3	4	0.198919
1323	0	0	0	0	0	0	1	1	2	2	-0.183737
1324	0	0	0	0	1	2	2	4	5	5	0.22977
1325	1	1	1	1	2	4	4	5	5	7	0.237782
1326	0	1	1	2	3	3	4	5	7	9	0.275269
1327	0	0	0	0	0	0	1	1	1	1	0.261931
1328	0	0	0	1	1	4	6	6	8	13	0.387861
1329	0	0	0	0	3	5	7	8	8	12	0.302759
1330	0	0	0	1	1	1	1	2	2	2	-0.234916
1331	0	0	0	1	1	1	1	3	5	5	0.132455
1332	0	0	0	0	1	1	1	2	2	2	-0.217606
1333	0	0	0	0	0	0	0	2	3	3	0.0448389
1334	0	0	0	1	1	1	4	6	8	10	0.440945
1335	1	1	2	3	4	5	7	11	12	16	0.399979
1336	0	0	0	1	1	1	2	3	4	4	0.296512
1337	1	1	1	1	3	5	6	9	10	11	0.252491
1338	0	0	0	0	0	1	1	1	1	2	-0.121675
1339	0	0	0	2	5	7	8	8	9	12	0.354948
1340	0	0	0	0	2	4	6	9	14	17	0.426719
1341	1	1	1	1	1	2	6	7	8	11	0.252211
1342	0	0	0	1	2	2	2	3	5	7	0.364289
1343	0	0	0	1	1	1	1	1	3	3	0.226881
1344	0	1	1	1	2	2	2	6	10	12	0.337971
1345	0	0	0	0	0	1	1	1	1	3	-0.150763
1346	0	0	0	0	0	0	0	0	0	0	-0.2513
1347	0	0	0	0	0	0	0	0	0	1	-0.188487
1348	0	1	1	2	2	3	3	4	5	7	0.409488
1349	0	0	1	1	3	4	5	6	7	9	0.303669
1350	0	0	0	0	0	2	3	4	6	8	0.365206
1351	0	0	0	0	0	1	4	5	5	6	0.369877
1352	0	0	0	1	2	3	6	10	12	13	0.378858
1353	0	0	0	0	1	1	1	1	2	3	-0.300555
1354	0	0	0	0	1	1	3	4	10	11	0.391006
1355	1	1	3	4	6	7	9	14	16	21	0.420472
1356	0	1	1	3	4	4	4	6	8	10	0.268863
1357	0	0	0	0	0	1	4	5	5	7	0.344083
1358	0	0	0	0	0	0	1	3	3	4	0.189759
1359	0	0	0	0	0	0	0	0	2	3	0.256067
1360	0	0	0	1	1	3	3	4	4	6	0.360849
1361	0	0	0	0	0	0	0	2	3	3	0.163746
1362	1	1	1	3	10	12	15	21	26	27	0.456508
1363	0	0	0	0	0	0	0	1	1	1	0.114893
1364	0	0	1	2	2	4	6	7	10	14	0.393156
1365	0	0	0	0	0	1	3	3	5	5	0.0449445
1366	0	0	1	2	5	7	8	11	12	19	0.426309
1367	0	0	0	0	0	0	0	0	0	1	-0.184868
1368	0	0	1	1	3	3	3	5	6	11	0.24958
1369	0	0	0	1	1	1	1	1	1	2	-0.180706
1370	0	4	7	14	16	22	27	31	38	43	0.455903
1371	0	0	0	0	1	1	1	1	1	1	0.0311998
1372	0	0	0	0	0	0	3	4	5	5	0.345798
1373	0	0	0	1	1	1	1	1	1	1	-0.304388
1374	0	1	2	4	5	7	7	7	9	12	0.295437
1375	0	5	7	13	17	19	24	40	43	45	0.45268
1376	5	9	17	23	27	32	38	40	45	48	0.457173
1377	1	7	11	19	20	27	31	35	41	46	0.457254
1378	2	5	10	17	19	22	28	33	42	46	0.447979
1379	1	6	12	19	21	26	31	33	38	45	0.452088
1380	2	6	11	18	20	23	27	33	39	46	0.448939
1381	1	2	2	2	5	10	11	15	24	27	0.410752
1382	1	3	8	15	20	30	35	40	47	58	0.453576
1383	0	1	4	7	15	21	26	31	40	45	0.443363
1384	0	0	0	0	0	0	0	0	0	0	-0.19186
1385	0	0	0	1	1	2	2	2	2	5	0.317673
1386	0	1	1	1	1	2	3	5	6	6	0.136071
1387	0	0	0	1	1	1	2	2	4	7	0.288874
1388	1	6	9	11	13	20	24	30	37	47	0.437208
1389	0	4	4	9	11	13	19	25	28	37	0.428601
1390	0	1	1	4	6	9	13	15	21	28	0.413952
1391	0	0	0	0	2	2	5	5	5	8	0.372641
1392	0	0	0	1	1	1	1	3	3	3	0.292692
1393	0	0	0	0	0	0	0	0	0	0	0.347639
1394	0	0	0	0	0	0	0	1	1	1	-0.34599
1395	0	0	0	1	1	1	1	1	1	2	-0.260619
1396	0	0	0	0	1	2	2	2	2	3	0.0808553
1397	0	0	0	0	0	0	1	1	1	1	-0.310469
1398	0	2	5	7	8	14	20	25	26	29	0.416042
1399	1	1	3	4	9	12	16	19	19	21	0.427745
1400	0	0	0	0	0	0	0	0	1	3	0.305331
1401	0	3	8	10	12	16	20	28	30	37	0.431357
1402	0	0	0	0	0	0	0	0	0	2	-0.322248
1403	0	0	0	0	0	2	3	3	4	4	0.039816
1404	0	0	0	0	0	1	2	2	2	3	0.0171668
1405	0	0	0	0	1	3	5	5	7	10	0.394231
1406	0	0	0	1	1	2	3	4	7	11	0.413823
1407	1	1	3	4	9	12	15	18	20	25	0.430719
1408	0	0	0	0	0	0	0	0	0	2	-0.303499
1409	0	0	1	1	1	1	1	1	2	2	0.0819844
1410	0	2	8	11	13	15	17	22	25	29	0.414143
1411	0	0	0	0	1	1	1	1	2	2	-0.0171291
1412	1	5	7	9	11	13	17	25	29	38	0.431684
1413	0	2	9	13	15	19	23	28	34	42	0.425335
1414	0	0	0	0	0	0	0	0	0	0	-0.183065
1415	0	0	0	0	0	0	0	1	2	2	-0.279186
1416	0	0	0	1	1	2	2	3	6	10	0.397927
1417	0	0	0	0	0	1	1	2	2	2	-0.208479
1418	0	0	0	1	2	3	3	3	4	5	0.250862
1419	0	0	0	0	1	2	3	4	4	6	0.284452
1420	0	0	1	1	1	1	1	1	1	2	-0.329205
1421	0	0	1	2	3	4	4	4	5	7	0.336309
1422	0	0	1	1	1	1	1	1	2	2	-0.139684
1423	0	1	1	1	2	8	10	13	16	16	0.413087
1424	0	2	3	3	7	12	16	22	23	31	0.425649
1425	0	0	0	0	1	1	3	5	6	6	0.0919551
1426	1	2	4	5	10	14	16	20	23	27	0.40336
1427	0	0	0	1	4	6	6	8	8	8	0.317517
1428	0	0	1	1	2	2	2	2	2	2	0.233727
1429	0	0	0	0	1	1	1	1	3	3	0.0114353
1430	0	0	0	0	0	1	1	2	3	3	-0.111747
1431	0	0	0	1	1	1	1	1	2	3	0.19165
1432	0	0	0	0	1	2	4	4	5	5	0.0100951
1433	0	0	0	0	0	0	1	3	3	3	-0.118682
1434	1	1	1	1	1	1	1	1	1	1	-0.298002
1435	0	0	1	1	1	3	3	3	3	3	0.0847721
1436	0	0	0	0	0	0	0	0	0	1	-0.0729204
1437	0	3	7	8	10	18	22	32	40	48	0.372888
1438	0	0	0	0	0	0	1	1	1	2	-0.144943
1439	0	1	3	5	5	8	12	17	23	33	0.368675
1440	0	0	0	0	0	0	0	0	1	2	0.147476
1441	0	2	4	8	14	22	26	31	42	49	0.386251
1442	0	1	1	2	2	2	2	2	2	3	0.285614
1443	0	0	3	7	10	18	31	39	45	55	0.382246
1444	0	0	2	5	10	14	17	23	30	45	0.383664
1445	0	0	0	0	0	0	1	1	1	4	0.310807
1446	0	0	0	0	0	0	0	1	2	3	-0.331614
1447	0	0	2	7	9	15	19	28	37	42	0.374781
1448	1	1	1	1	1	1	2	2	3	3	0.273404
1449	0	0	7	8	10	16	20	26	34	41	0.390475
1450	0	1	3	7	12	15	20	27	35	43	0.365294
1451	1	5	7	10	12	16	19	24	30	36	0.370016
1452	0	0	0	0	0	0	0	1	2	2	-0.106928
1453	1	1	5	10	11	15	18	20	27	35	0.367584
1454	1	1	1	1	1	1	2	3	3	3	-0.305904
1455	2	4	8	13	15	17	24	32	41	46	0.37746
1456	0	1	1	2	2	2	3	3	3	5	0.0776196
1457	0	0	0	0	0	0	1	1	1	2	-0.0410161
1458	0	0	0	0	1	2	2	2	4	4	-0.312736
1459	0	2	5	10	14	17	24	31	42	49	0.379307
1460	0	3	6	9	17	21	25	30	36	43	0.384539
1461	0	0	0	0	0	0	0	0	0	0	-0.206148
1462	0	0	0	1	6	12	17	22	27	33	0.387277
1463	0	1	3	6	11	13	17	23	30	40	0.378751
1464	0	0	1	5	13	17	21	27	37	45	0.351944
1465	0	3	9	13	20	26	30	36	44	55	0.380978
1466	2	3	7	9	16	22	26	35	43	48	0.389679
1467	1	2	4	6	14	21	27	31	40	49	0.372533
1468	0	0	0	0	0	1	1	1	2	2	-0.0727989
1469	2	3	6	9	12	20	30	36	42	49	0.377502
1470	0	0	0	0	0	0	0	1	2	2	-0.236333
1471	0	0	0	0	0	0	1	1	1	1	-0.221431
1472	1	1	4	9	13	21	22	26	36	53	0.375103
1473	0	0	0	0	3	4	4	5	5	5	0.0381171
1474	0	0	1	1	1	1	1	2	2	3	-0.115788
1475	0	3	4	4	6	17	22	28	32	40	0.359182
1476	0	0	0	0	0	0	0	0	0	1	-0.277493
1477	0	0	1	1	1	1	1	1	1	4	-0.105458
1478	0	2	3	7	8	12	20	24	30	37	0.36358
1479	0	0	0	0	1	1	2	2	2	2	0.36628
1480	0	0	0	0	0	0	0	0	0	0	-0.0239092
1481	0	3	8	12	16	21	24	29	36	45	0.381196
1482	0	0	0	0	0	0	1	2	2	2	0.344959
1483	0	4	4	6	10	14	18	28	34	44	0.365123
1484	0	0	0	0	0	2	3	5	5	6	0.0929141
1485	0	0	0	0	0	1	1	1	1	1	-0.194473
1486	2	3	7	9	12	15	24	30	38	45	0.368013
1487	1	3	5	9	13	19	27	30	34	42	0.378342
1488	0	2	5	7	10	14	18	21	29	39	0.355033
1489	1	1	5	8	13	17	23	31	41	49	0.365239
1490	0	0	0	0	0	0	0	1	1	1	0.105667
1491	0	0	0	1	2	2	2	3	3	4	-0.263533
1492	0	0	0	0	0	1	2	2	2	3	-0.100519
1493	0	2	5	8	10	14	19	31	34	44	0.358912
1494	0	1	1	3	8	17	25	29	39	50	0.380275
1495	0	0	0	0	1	1	4	4	4	4	-0.222705
1496	0	0	0	0	0	0	1	2	4	6	0.328816
1497	0	0	0	0	1	1	1	2	2	2	-0.2248
1498	2	3	6	9	12	17	25	30	39	46	0.369432
1499	0	1	2	2	2	2	3	3	3	5	-0.157405
1500	0	0	0	0	1	1	1	1	2	2	-0.136177
1501	0	0	5	7	8	17	24	32	38	45	0.37516
1502	0	3	3	7	9	12	18	23	29	33	0.362092
1503	0	0	0	0	0	1	1	1	1	1	0.209533
1504	1	3	5	9	10	14	21	29	39	43	0.368434
1505	0	1	3	6	8	14	20	29	34	41	0.377928
1506	0	0	1	1	2	2	2	3	3	4	-0.275291
1507	1	4	5	15	18	28	35	38	43	47	0.378309
1508	0	1	2	2	7	11	20	33	42	55	0.377274
1509	1	3	3	6	13	18	26	35	45	52	0.374043
1510	0	0	0	1	1	1	2	3	3	4	-0.285449
1511	0	0	0	0	1	1	1	1	1	1	-0.311158
1512	0	0	0	0	1	1	2	2	2	2	-0.261619
1513	0	0	0	0	0	0	0	0	1	1	0.202192
1514	0	1	2	5	7	13	22	33	43	56	0.37487
1515	0	0	0	0	0	1	1	1	1	2	0.220607
1516	1	1	5	8	12	18	26	32	42	48	0.366759
1517	1	2	5	9	13	17	21	28	32	42	0.354576
1518	0	1	2	7	9	16	24	32	42	55	0.374232
1519	0	0	0	0	0	0	0	0	0	0	0.261977
1520	1	1	1	3	7	14	17	24	38	45	0.37086
1521	0	0	0	0	0	0	0	0	0	3	0.282402
1522	0	5	8	11	14	17	21	28	34	46	0.365405
1523	0	0	1	4	5	7	16	21	28	35	0.379254
1524	0	0	2	2	2	5	6	14	18	26	0.377649
1525	0	1	4	9	12	17	25	31	40	54	0.371427
1526	0	0	0	0	1	1	1	2	3	3	-0.290002
1527	0	1	2	5	8	15	20	25	37	48	0.370666
1528	0	0	0	0	0	0	0	0	0	2	-0.136713
1529	0	0	0	0	0	0	0	0	0	1	0.350936
1530	0	0	0	0	0	0	0	0	0	1	0.0980966
1531	0	1	1	1	1	1	1	1	1	1	-0.316028
1532	2	3	5	12	13	17	21	25	35	43	0.360463
1533	0	0	0	0	0	0	0	0	0	1	-0.171405
1534	0	0	0	0	0	0	0	0	0	0	0.252303
1535	0	0	0	0	0	0	1	1	1	1	-0.129886
1536	0	0	0	0	0	0	0	1	1	2	0.277284
1537	0	0	0	0	0	0	0	0	0	0	0.2342
1538	0	0	1	2	4	5	9	13	19	22	0.365204
1539	0	0	0	0	0	1	1	1	1	1	-0.196256
1540	0	0	0	0	2	2	2	2	2	2	-0.285792
1541	0	1	3	7	12	14	18	24	36	47	0.36128
1542	0	0	1	1	1	1	1	2	3	3	0.0967811
1543	0	0	0	0	0	0	0	1	1	2	-0.259256
1544	1	1	1	1	2	3	4	4	6	6	0.047419
1545	0	0	0	0	0	0	0	1	1	1	-0.229847
1546	1	2	2	2	2	4	4	4	4	4	-0.178188
1547	0	0	0	1	1	1	2	2	2	2	0.0743967
1548	0	0	0	1	1	2	2	3	3	3	-0.1238
1549	0	0	0	0	0	0	0	0	0	0	-0.132358
1550	0	0	0	1	1	1	2	2	3	3	0.112392
1551	1	3	4	7	10	14	21	26	29	38	0.351411
1552	1	3	7	11	13	16	20	26	34	44	0.35991
1553	0	0	0	0	0	0	1	1	1	1	-0.0488764
1554	0	3	6	8	10	14	18	26	35	47	0.362118
1555	0	1	2	2	2	2	2	3	4	5	-0.161862
1556	0	5	7	9	13	16	18	24	33	43	0.360589
1557	0	0	1	2	2	2	2	3	3	3	0.0425065
1558	0	0	0	0	0	0	0	0	1	1	-0.306974
1559	0	2	5	9	13	19	22	29	32	42	0.355394
1560	0	1	1	1	2	2	2	2	2	3	0.0532967
1561	0	0	0	0	0	0	0	0	0	0	0.135916
1562	0	0	4	6	10	15	20	29	38	46	0.35998
1563	0	0	0	0	0	0	1	2	4	5	0.326412
1564	0	0	0	0	0	1	2	2	2	2	-0.293769
1565	0	2	2	2	2	2	3	3	5	5	0.0378477
1566	0	1	2	3	7	11	19	23	29	34	0.372581
1567	0	0	0	0	0	0	1	2	3	3	0.233866
1568	0	0	0	0	0	0	1	1	2	3	0.159129
1569	0	0	0	0	0	2	2	2	2	3	-0.291864
1570	0	1	4	7	16	20	22	27	36	45	0.3774
1571	0	1	2	7	11	14	16	26	33	41	0.363347
1572	0	0	0	0	0	0	1	1	1	1	0.347692
1573	1	2	5	6	10	11	15	21	27	34	0.366213
1574	0	1	6	9	14	20	22	30	40	45	0.349888
1575	0	1	4	8	12	17	23	30	37	44	0.372746
1576	0	2	6	8	13	17	21	29	36	42	0.361106
1577	0	3	4	6	8	14	19	27	36	44	0.372435
1578	0	0	1	1	2	3	3	3	3	3	0.357967
1579	0	0	0	1	1	1	1	1	1	1	-0.181688
1580	0	0	0	0	0	0	0	0	0	0	-0.301163
1581	1	3	5	6	7	10	15	23	35	42	0.368378
1582	0	0	0	0	0	0	0	0	0	1	0.277484
1583	1	1	6	10	12	16	21	25	29	36	0.365014
1584	0	0	0	0	0	0	0	1	1	1	-0.263696
1585	0	3	5	7	11	15	22	27	30	39	0.378874
1586	0	1	3	6	10	12	19	28	34	41	0.379219
1587	0	0	0	0	0	0	0	1	2	2	0.036215
1588	2	3	5	6	12	19	24	28	35	42	0.3654
1589	1	3	6	14	18	19	25	32	42	49	0.370823
1590	0	0	0	0	0	0	0	0	2	3	-0.101556
1591	0	0	1	1	2	2	3	3	3	3	0.292742
1592	0	0	0	0	0	0	1	1	1	5	-0.0166659
1593	0	3	3	6	9	13	17	20	24	35	0.382378
1594	0	0	0	0	1	1	2	2	2	3	-0.30397
1595	1	1	3	3	8	15	23	31	40	51	0.359391
1596	0	3	7	7	9	15	17	23	34	47	0.373022
1597	0	3	5	8	11	12	18	22	26	36	0.380393
1598	0	1	4	7	12	16	20	26	31	42	0.374321
1599	0	1	2	3	10	12	21	32	36	45	0.357519
1600	0	0	0	1	2	2	3	4	5	5	0.060795
1601	0	0	2	2	2	2	3	3	5	5	0.0552955
1602	3	5	7	10	11	12	12	16	18	21	0.394657
1603	0	0	0	1	1	2	3	3	3	4	-0.0490789
1604	2	2	3	8	12	14	17	24	29	33	0.397626
1605	0	0	0	0	0	0	1	2	2	2	0.155718
1606	2	3	6	8	13	14	16	18	21	22	0.397527
1607	0	0	0	0	0	0	3	3	4	5	0.115473
1608	0	0	0	1	2	2	2	3	3	3	-0.0102134
1609	3	3	6	9	12	16	17	18	20	22	0.394166
1610	0	1	1	1	1	2	2	2	2	2	-0.227875
1611	0	0	0	0	0	0	0	0	0	1	-0.33757
1612	0	1	1	1	3	3	4	4	5	7	0.0776015
1613	0	0	0	0	0	0	0	1	2	2	-0.317891
1614	0	0	0	1	1	1	1	1	1	3	-0.0508971
1615	0	0	0	1	3	5	6	6	6	8	0.384521
1616	1	1	1	1	3	3	4	4	6	7	0.0927512
1617	0	0	0	1	1	1	1	1	1	3	0.0330333
1618	0	0	0	2	7	12	15	16	21	27	0.365498
1619	0	3	5	8	13	18	21	26	29	36	0.423002
1620	0	0	0	0	0	1	1	1	1	1	-0.1351
1621	0	0	0	0	1	1	1	1	2	2	-0.0137371
1622	0	0	0	0	0	0	0	1	1	2	-0.0561568
1623	0	0	0	0	0	0	0	0	1	1	-0.0827557
1624	1	2	5	8	11	13	21	24	32	41	0.431698
1625	0	0	1	1	1	1	1	2	2	2	0.268742
1626	0	0	1	1	4	5	8	10	18	21	0.405247
1627	0	0	0	0	1	2	3	3	3	6	0.0620714
1628	1	3	6	7	8	13	17	19	27	35	0.429749
1629	0	0	0	0	0	0	0	0	0	2	0.123197
1630	0	1	1	1	1	2	3	3	5	6	0.122489
1631	0	0	0	0	2	4	5	5	8	11	0.413066
1632	0	0	1	4	5	6	9	16	21	24	0.39493
1633	0	1	1	4	6	11	17	22	29	36	0.423443
1634	0	0	0	1	3	4	5	5	5	6	0.384073
1635	0	2	4	6	12	14	20	27	33	43	0.436651
1636	0	0	0	0	0	0	0	0	0	0	-0.217828
1637	0	0	0	0	0	0	0	0	1	2	-0.0778016
1638	0	4	9	10	15	24	28	31	35	42	0.434629
1639	0	0	0	5	9	17	22	31	39	47	0.407603
1640	0	4	6	9	16	19	24	28	34	37	0.431209
1641	0	0	0	0	0	0	0	0	0	0	-0.159274
1642	0	0	0	0	1	1	1	3	6	6	0.227896
1643	0	1	1	5	8	14	23	30	34	41	0.416411
1644	2	7	10	14	16	24	28	34	37	40	0.445913
1645	4	7	14	17	18	28	32	34	37	42	0.447605
1646	0	0	0	1	3	4	9	11	15	19	0.415674
1647	3	8	12	21	26	30	31	32	39	40	0.450955
1648	4	8	11	12	14	19	20	21	26	32	0.434198
1649	5	11	14	17	18	22	24	27	36	41	0.442678
1650	0	1	4	10	12	21	29	32	38	43	0.448432
1651	0	0	0	0	0	0	0	0	0	0	-0.0415258
1652	0	0	2	3	3	3	5	5	6	7	0.109836
1653	3	4	10	12	16	18	23	28	32	36	0.437491
1654	0	2	2	2	3	5	6	8	10	11	0.299951
1655	6	7	14	15	16	18	21	27	31	37	0.439193
1656	4	6	10	13	14	19	24	25	28	35	0.438791
1657	0	0	0	0	0	1	2	2	2	2	-0.239299
1658	0	1	1	2	2	4	5	7	7	8	0.212113
1659	0	0	2	2	2	3	4	5	7	9	0.331529
1660	1	4	7	11	17	20	25	29	31	32	0.44134
1661	0	0	0	0	1	2	2	3	5	5	0.270755
1662	0	0	0	0	0	0	0	0	1	2	-0.265895
1663	2	11	18	23	27	32	34	35	39	41	0.453789
1664	0	0	0	0	0	0	2	5	11	12	0.422495
1665	0	1	2	2	3	4	6	9	11	12	0.166232
1666	0	0	2	4	7	10	13	17	21	23	0.438728
1667	0	0	0	0	1	2	3	4	6	7	0.229966
1668	0	0	0	0	0	1	2	2	2	2	-0.180401
1669	0	0	2	6	9	11	15	25	27	30	0.446712
1670	0	0	0	0	1	1	3	4	4	4	0.376259
1671	1	1	1	2	2	3	3	4	7	11	0.448813
1672	0	0	0	0	0	0	0	0	1	1	-0.28145
1673	0	0	1	3	3	6	11	14	17	21	0.426731
1674	0	0	0	1	2	3	6	9	9	10	0.310542
1675	1	1	1	1	4	4	5	6	6	7	0.255147
1676	0	0	1	3	5	8	11	15	16	24	0.435612
1677	1	1	1	2	2	3	3	3	5	8	0.44494
1678	0	0	0	1	1	2	3	6	7	7	0.372601
1679	0	1	2	2	7	11	15	17	26	30	0.432259
1680	0	0	0	1	4	5	10	13	17	21	0.449928
1681	0	2	2	2	2	2	3	4	8	11	0.407144
1682	0	0	0	0	0	0	1	1	1	3	0.241163
1683	1	1	2	2	2	3	3	6	9	10	0.390963
1684	0	0	0	1	3	4	4	8	9	11	0.281743
1685	0	0	0	0	0	0	0	0	0	0	0.102763
1686	0	1	1	1	2	2	2	2	3	6	0.390443
1687	0	0	3	4	7	9	16	19	22	29	0.438931
1688	1	1	2	2	2	3	4	7	11	13	0.396526
1689	0	0	0	2	4	6	8	10	12	15	0.364887
1690	1	2	2	5	6	7	9	11	15	18	0.41237
1691	0	0	0	1	1	1	4	5	12	13	0.361952
1692	0	0	0	0	0	0	1	1	2	2	-0.233053
1693	1	2	3	5	6	8	12	16	17	21	0.419284
1694	0	0	1	1	1	1	2	2	3	3	-0.0448974
1695	0	0	0	1	2	2	4	4	6	7	0.167482
1696	0	1	4	5	5	8	9	14	16	17	0.433926
1697	0	0	0	0	0	0	0	1	1	2	0.326223
1698	0	0	0	0	0	0	2	5	7	9	0.254774
1699	0	0	0	0	1	2	4	6	8	8	0.355909
1700	0	1	1	1	1	2	2	2	2	3	0.294838
1701	0	0	1	2	4	5	7	11	15	19	0.41156
1702	0	0	0	1	3	3	3	3	3	4	0.296178
1703	0	0	0	0	0	0	0	0	1	1	-0.279563
1704	0	1	1	2	2	2	3	4	4	5	0.214295
1705	1	1	1	4	6	10	12	15	20	20	0.406713
1706	0	1	2	2	2	2	3	3	3	5	0.22309
1707	0	0	0	1	2	8	8	15	15	19	0.418889
1708	0	1	2	2	5	8	9	11	14	18	0.38972
1709	1	2	2	3	5	8	9	14	15	19	0.400773
1710	0	0	0	0	3	4	6	8	11	12	0.387362
1711	0	0	0	0	0	0	0	0	0	0	-0.172472
1712	0	0	0	0	0	2	3	4	7	9	0.190625
1713	0	1	2	3	4	4	11	14	16	21	0.420236
1714	0	0	0	0	0	0	1	1	2	2	0.00203087
1715	0	0	0	0	0	0	0	0	0	0	0.0979458
1716	0	0	1	1	1	1	2	2	2	2	0.000245933
1717	0	1	1	2	2	3	3	4	4	4	0.303674
1718	0	0	2	3	3	6	8	10	17	20	0.417595
1719	0	0	0	0	0	1	4	5	8	8	0.320563
1720	0	0	0	0	0	0	0	0	0	0	-0.052243
1721	0	2	2	4	5	6	8	9	11	16	0.35176
1722	0	1	2	3	7	7	8	12	15	18	0.381652
1723	0	0	0	0	0	1	1	1	1	3	-0.119394
1724	0	0	1	3	4	5	5	7	12	15	0.311106
1725	0	0	1	1	3	5	6	8	13	15	0.407962
1726	1	1	1	2	2	5	10	12	14	19	0.388675
1727	0	0	0	0	0	1	1	2	2	3	-0.246162
1728	0	0	0	1	3	5	5	7	8	8	0.282695
1729	0	1	2	2	2	3	3	4	5	8	0.266306
1730	1	1	1	1	1	1	2	3	5	6	0.231164
1731	0	0	0	0	1	2	2	4	4	5	0.382632
1732	1	2	2	4	5	7	9	14	15	16	0.377385
1733	0	0	0	0	0	0	0	0	0	0	-0.0982876
1734	0	0	0	0	1	1	3	6	9	10	0.283043
1735	0	0	1	2	2	2	3	4	4	5	0.323437
1736	0	1	1	4	7	9	10	14	16	18	0.383929
1737	0	0	0	0	0	0	0	0	0	0	-0.0232828
1738	0	1	1	2	2	2	2	3	4	5	0.260825
1739	0	0	0	0	1	1	1	1	1	1	0.0139767
1740	0	0	2	3	4	5	5	5	5	6	0.224437
1741	1	3	3	4	4	6	10	13	13	15	0.411532
1742	0	0	0	1	2	3	3	4	8	13	0.391358
1743	0	0	0	1	2	6	7	9	10	11	0.315662
1744	0	0	1	3	5	7	8	10	11	14	0.330344
1745	0	0	0	0	0	0	0	0	0	0	-0.0012496
1746	0	0	0	2	2	2	3	3	3	3	0.216819
1747	0	1	2	2	3	5	9	13	16	17	0.391493
1748	1	2	2	4	5	8	9	10	12	14	0.345719
1749	0	0	0	0	0	1	1	1	1	1	0.0513641
1750	0	3	4	4	5	9	10	10	11	13	0.340172
1751	0	0	0	0	0	0	0	0	0	0	0.221405
1752	0	0	1	1	1	1	2	4	5	5	-0.116083
1753	0	1	2	3	3	4	5	9	11	17	0.391208
1754	0	0	0	0	0	0	0	1	1	1	-0.169776
1755	0	1	6	7	7	7	9	10	14	16	0.40481
1756	0	0	0	0	0	0	0	0	0	0	0.0664482
1757	0	0	0	2	3	4	5	6	7	9	0.198441
1758	0	0	0	0	0	0	0	1	2	3	-0.198396
1759	0	0	0	0	1	3	6	12	14	19	0.394578
1760	0	0	0	1	2	5	6	6	8	9	0.310964
1761	0	0	0	0	0	1	2	5	6	9	0.352308
1762	0	1	3	3	3	7	14	15	18	21	0.395731
1763	0	0	0	0	0	0	1	4	4	4	-0.0830794
1764	0	0	0	0	0	1	1	1	1	2	0.191123
1765	0	1	2	4	5	8	12	14	15	18	0.402173
1766	0	0	1	1	1	1	1	1	1	1	-0.215251
1767	1	1	1	1	1	2	2	2	3	3	-0.144722
1768	0	0	1	1	1	1	1	2	2	2	0.00470534
1769	0	0	0	5	5	6	6	9	11	14	0.376512
1770	0	1	1	3	4	5	9	10	11	15	0.330524
1771	0	1	1	3	6	7	10	12	13	15	0.335938
1772	1	1	1	3	9	12	16	19	21	24	0.387366
1773	0	0	1	1	3	3	3	3	4	10	0.167002
1774	0	0	0	1	1	3	4	5	5	5	-0.125037
1775	1	1	2	5	9	13	16	21	23	25	0.389637
1776	0	0	1	2	2	4	5	5	5	6	0.175932
1777	0	0	0	0	0	0	0	1	2	2	-0.0517869
1778	1	2	2	2	2	3	3	4	4	4	-0.142984
1779	0	0	0	0	0	1	1	2	2	2	-0.0833872
1780	0	1	1	2	3	5	6	7	7	9	0.366129
1781	0	0	0	0	0	0	0	0	1	1	0.0390805
1782	1	1	1	4	5	6	7	8	9	11	0.312535
1783	0	1	2	3	7	8	8	10	12	15	0.339772
1784	0	0	0	0	0	1	2	2	2	2	0.0453449
1785	0	1	4	5	6	9	13	14	18	21	0.394154
1786	0	0	1	1	1	1	1	1	2	2	-0.207416
1787	0	0	1	1	3	3	5	8	11	12	0.382772
1788	0	0	0	1	1	1	1	1	2	7	0.349712
1789	0	0	1	3	3	4	4	6	8	14	0.303834
1790	0	0	0	0	0	0	0	0	0	0	-0.231178
1791	0	0	0	0	0	0	0	1	3	3	0.188152
1792	0	0	0	0	1	1	1	1	1	2	0.0265785
1793	0	0	0	2	6	7	7	8	11	14	0.346818
1794	0	0	0	0	1	1	1	4	4	4	0.275511
1795	0	1	1	3	3	5	5	6	9	10	0.366229
1796	0	1	1	1	1	1	1	1	2	2	-0.0756239
1797	0	1	1	1	1	1	1	1	1	1	-0.0945734
1798	0	0	2	2	2	4	6	6	9	11	0.317876
1799	1	1	3	3	5	7	11	11	15	20	0.372825
1800	0	0	0	0	0	0	1	1	1	1	-0.0430717
1801	0	0	0	0	0	0	1	1	1	1	-0.167143
1802	0	0	0	1	1	1	1	1	2	2	0.217546
1803	0	0	0	0	0	0	0	1	1	2	0.213136
1804	1	1	3	3	3	4	6	6	7	9	0.309598
1805	0	0	0	0	0	1	3	3	7	13	0.336369
1806	1	1	2	2	3	5	6	10	12	17	0.369736
1807	0	0	1	1	6	7	9	10	12	15	0.344902
1808	0	0	0	0	0	1	1	1	2	2	-0.12003
1809	0	0	0	2	2	2	3	5	6	7	0.0584705
1810	1	1	3	4	5	9	12	12	16	21	0.37523
1811	0	0	0	0	2	2	4	4	4	5	-0.131362
1812	0	0	0	0	0	1	1	2	3	4	0.201108
1813	0	0	0	2	2	5	6	10	14	16	0.332562
1814	0	0	0	0	0	0	0	1	1	1	-0.21394
1815	0	0	1	1	2	2	2	4	5	7	0.348429
1816	0	0	0	2	2	3	3	4	4	7	0.293127
1817	0	0	0	0	2	4	4	5	5	7	0.310155
1818	0	0	0	0	0	0	0	1	1	1	-0.207998
1819	0	0	0	0	0	0	1	1	2	4	-0.103231
1820	0	0	0	0	1	1	1	2	4	4	0.0825205
1821	0	0	0	1	2	4	6	10	12	16	0.379767
1822	0	1	3	5	5	6	10	11	13	15	0.341294
1823	0	0	0	0	3	4	5	8	10	10	0.295816
1824	0	0	1	1	2	5	7	10	13	13	0.361051
1825	0	0	0	1	1	2	3	3	6	7	0.305856
1826	0	0	0	0	0	0	0	0	0	0	-0.210779
1827	0	0	1	1	1	1	1	1	1	1	0.148276
1828	0	0	0	1	1	2	2	2	2	2	-0.230269
1829	0	0	0	0	0	0	0	0	1	1	0.117204
1830	1	1	2	2	3	4	4	6	8	10	0.321855
1831	0	2	5	6	6	9	9	12	13	17	0.347739
1832	0	0	0	1	1	1	1	2	3	4	0.235988
1833	0	0	1	1	2	2	3	4	4	4	0.0158861
1834	1	1	1	2	2	3	3	7	9	11	0.319045
1835	0	0	0	0	1	1	2	2	2	2	-0.136328
1836	0	0	1	1	2	3	3	4	5	5	0.258925
1837	0	0	2	6	7	9	15	19	20	24	0.363983
1838	0	0	2	2	3	4	4	5	8	13	0.325061
1839	0	0	1	2	6	8	9	12	15	22	0.357843
1840	0	4	7	7	9	12	16	18	23	27	0.351149
1841	0	2	2	2	2	3	4	4	4	5	-0.112859
1842	0	0	0	0	0	0	1	2	3	3	0.0588539
1843	0	0	0	0	0	0	0	0	2	2	0.176485
1844	0	0	0	0	1	1	1	1	1	2	0.248058
1845	0	2	3	4	4	5	6	10	13	14	0.331091
1846	0	0	0	0	0	0	0	0	1	2	-0.0103057
1847	0	1	1	1	2	4	8	13	14	16	0.343528
1848	0	1	2	3	6	9	12	17	19	23	0.331503
1849	0	3	4	4	5	9	11	16	17	21	0.341811
1850	1	3	3	5	10	13	13	16	17	25	0.340551
1851	0	0	0	0	1	2	4	8	12	12	0.306666
1852	0	0	6	8	10	11	17	18	22	24	0.343407
1853	0	1	2	2	2	3	4	5	5	7	0.303138
1854	0	2	2	3	3	3	4	4	5	6	0.296205
1855	1	2	3	3	4	5	5	6	7	8	0.132815
1856	0	0	0	0	0	0	0	1	1	1	-0.201192
1857	1	1	1	2	2	3	3	5	6	7	0.297037
1858	0	0	0	0	0	0	1	1	1	1	-0.048423
1859	0	0	0	0	0	1	2	2	2	2	-0.182725
1860	0	0	1	1	1	1	2	3	3	3	-0.19501
1861	0	0	0	0	1	1	1	1	1	2	0.276223
1862	0	1	2	4	4	5	8	12	16	19	0.326326
1863	0	0	2	5	6	12	18	21	21	23	0.335239
1864	0	0	0	0	0	0	0	0	0	0	0.176794
1865	0	1	2	2	2	4	4	7	8	11	0.321946
1866	1	2	2	2	2	3	3	3	4	4	0.29092
1867	0	1	2	2	2	2	3	3	3	4	0.295792
1868	0	0	0	0	1	3	4	5	8	10	0.313288
1869	0	0	2	2	3	4	5	5	6	8	0.299962
1870	0	0	0	0	0	0	1	1	1	2	-0.0708824
1871	1	1	5	7	9	10	15	18	21	26	0.344511
1872	0	0	0	0	0	1	2	2	2	2	-0.232438
1873	0	0	0	0	0	1	1	1	1	2	-0.157175
1874	0	1	1	1	2	2	5	6	7	8	0.293385
1875	0	0	0	0	1	1	1	2	2	2	-0.0388672
1876	0	0	1	2	2	4	7	10	14	18	0.313602
1877	0	0	0	2	4	7	8	11	16	23	0.328497
1878	0	0	2	4	4	6	7	7	7	7	0.263944
1879	0	2	2	3	4	5	6	8	11	12	0.3152
1880	0	0	0	0	1	1	1	3	5	6	-0.164838
1881	0	0	0	0	0	2	2	2	2	2	0.268003
1882	0	0	0	0	0	1	2	5	7	9	0.29181
1883	0	0	0	1	2	2	3	3	4	4	0.189246
1884	1	3	3	4	4	5	5	6	6	6	0.266142
1885	0	2	4	4	6	6	6	7	10	13	0.31719
1886	0	1	2	3	4	5	6	7	9	10	0.0115571
1887	0	0	0	1	1	1	2	3	3	5	0.288204
1888	0	0	0	0	0	0	0	0	0	2	0.196433
1889	0	0	2	3	3	3	4	4	4	6	0.282067
1890	0	1	1	1	1	2	7	8	9	10	0.319417
1891	0	1	2	3	3	3	4	6	8	9	0.310006
1892	0	0	0	2	4	5	6	6	6	6	0.320823
1893	1	2	4	5	6	6	7	10	13	16	0.309636
1894	0	0	1	2	2	3	5	6	8	9	0.300356
1895	0	0	0	0	0	1	2	3	4	4	0.0697766
1896	0	0	0	0	0	0	1	1	1	1	0.104743
1897	0	1	1	3	5	8	10	15	16	18	0.322117
1898	0	1	1	1	1	3	5	7	9	12	0.301907
1899	0	1	1	3	3	3	3	3	4	4	-0.187814
1900	0	0	0	0	1	3	4	4	5	6	-0.0481602
1901	0	0	0	0	0	0	2	5	7	9	0.278856
1902	0	0	0	0	0	0	0	0	0	0	0.184444
1903	0	0	0	0	0	0	0	1	1	1	-0.133717
1904	0	0	0	0	0	0	1	3	3	3	-0.0388016
1905	0	0	0	0	0	1	1	3	5	6	0.30136
1906	0	1	1	3	4	4	5	5	5	5	0.237103
1907	0	0	1	2	2	3	5	7	9	11	0.303789
1908	0	0	0	1	1	2	2	3	3	3	0.255642
1909	0	0	0	0	1	1	1	1	2	3	-0.00202671
1910	0	0	1	1	1	1	1	1	1	2	-0.00865994
1911	0	0	0	1	3	4	8	10	13	14	0.297659
1912	0	1	2	5	5	6	6	8	9	10	0.298672
1913	0	0	1	4	5	7	8	9	10	11	0.304204
1914	0	0	0	0	0	0	0	0	1	2	-0.0755636
1915	1	1	1	1	2	3	5	8	9	11	0.285774
1916	0	1	2	2	4	4	4	8	11	13	0.301742
1917	0	0	0	2	2	2	2	4	4	5	-0.110644
1918	0	0	0	0	1	1	2	2	3	4	0.210944
1919	0	0	1	3	4	4	6	7	9	12	0.284678
1920	1	1	1	3	4	5	5	5	7	11	0.292685
1921	0	0	0	0	1	1	2	2	2	4	0.258593
1922	0	0	0	0	0	0	1	1	1	2	0.0689865
1923	0	0	0	0	0	0	1	1	1	2	-0.21493
1924	0	0	0	1	1	1	1	2	2	2	-0.135177
1925	0	0	1	3	3	3	4	6	6	6	0.265506
1926	0	0	0	3	5	6	7	10	14	18	0.289165
1927	0	0	4	6	8	12	13	14	20	23	0.280223
1928	0	0	0	0	0	0	1	2	3	5	0.106207
1929	0	0	1	1	1	1	2	2	4	4	0.251808
1930	0	0	0	0	0	1	3	3	4	4	0.253299
1931	0	0	2	3	6	8	9	10	13	15	0.277847
1932	0	0	0	2	2	2	4	4	5	7	0.271899
1933	0	2	3	4	5	7	8	8	12	15	0.283148
1934	0	1	1	1	2	2	2	3	3	4	-0.0875257
1935	0	1	3	6	8	9	10	14	15	19	0.285206
1936	0	0	0	0	0	0	0	0	1	2	0.00143371
1937	0	1	2	2	3	4	6	6	6	6	0.258888
1938	0	0	0	0	2	3	3	3	3	5	0.289409
1939	0	0	0	0	0	0	0	0	0	0	-0.187469
1940	1	2	4	5	8	9	13	16	21	27	0.28185
1941	0	0	2	2	5	9	12	14	19	21	0.285032
1942	0	0	0	0	1	1	1	1	3	3	-0.178826
1943	0	0	0	0	0	0	1	2	2	2	0.259319
1944	0	0	0	0	2	2	2	4	4	5	-0.0815951
1945	0	0	0	0	2	2	2	2	3	4	-0.169414
1946	0	1	1	2	4	10	14	17	21	24	0.288155
1947	0	0	0	0	0	0	0	0	0	0	0.224042
1948	0	0	2	4	7	9	10	16	20	25	0.291533
1949	0	1	2	2	2	4	5	7	11	15	0.293204
1950	0	0	0	0	3	4	5	6	7	8	-0.0116218
1951	0	0	0	1	2	3	4	7	10	11	0.28736
1952	0	0	1	1	1	1	2	3	3	4	0.139663
1953	0	0	0	0	0	0	2	5	6	8	0.0376275
1954	0	0	0	1	1	1	3	4	5	5	0.0302733
1955	0	0	1	1	1	1	1	1	1	1	-0.0095999
1956	0	0	0	0	0	2	3	5	7	7	0.272044
1957	0	1	1	1	1	1	2	4	5	5	-0.0575812
1958	0	1	1	3	3	6	8	9	12	15	0.267859
1959	0	0	1	3	4	7	12	13	18	21	0.267849
1960	0	0	0	0	2	2	2	2	2	2	-0.175957
1961	0	0	0	0	0	0	1	2	2	4	-0.150553
1962	1	2	4	5	8	10	13	17	19	25	0.277684
1963	0	0	0	0	0	0	0	0	0	0	0.0135155
1964	0	0	0	0	0	1	1	2	4	5	0.259699
1965	1	3	3	4	5	7	9	12	16	18	0.278225
1966	0	0	1	1	2	2	2	4	4	5	0.277143
1967	0	1	3	4	7	8	12	14	22	23	0.275636
1968	0	0	0	0	1	1	3	4	5	7	-0.0139603
1969	0	0	0	0	3	4	5	6	7	7	-0.0531889
1970	0	1	3	3	5	7	10	15	16	21	0.274681
1971	0	0	0	0	0	0	0	1	2	2	0.0331537
1972	0	0	1	1	2	2	5	5	7	10	0.269515
1973	0	0	0	0	0	0	0	1	1	1	-0.112625
1974	0	0	0	0	0	0	0	0	1	2	-0.219195
1975	0	0	0	1	1	1	1	1	2	2	0.115111
1976	0	0	0	0	0	0	0	1	1	1	-0.216997
1977	1	1	1	1	2	5	9	12	13	20	0.278728
1978	0	3	4	4	7	7	11	15	17	27	0.278191
1979	0	0	0	1	1	3	7	8	10	15	0.259682
1980	0	0	0	2	3	8	11	13	14	21	0.270204
1981	0	0	1	1	1	1	1	1	2	4	0.272201
1982	0	1	1	5	5	9	11	14	16	19	0.264416
1983	0	0	0	0	0	1	1	1	2	2	-0.103471
1984	0	0	0	0	0	0	0	0	1	2	-0.0190816
1985	0	1	5	6	7	12	13	17	19	22	0.279153
1986	0	0	0	0	1	2	2	3	3	4	0.252701
1987	0	0	0	0	0	0	0	1	3	3	-0.160318
1988	0	0	0	2	2	2	2	2	2	2	-0.110732
1989	0	0	0	0	0	1	2	2	3	3	-0.10635
1990	0	1	2	3	4	4	8	12	15	19	0.273613
1991	1	1	1	1	1	1	1	1	1	2	0.173161
1992	0	0	0	0	1	1	1	1	2	2	-0.225658
1993	0	0	1	2	3	8	10	10	10	13	0.258434
1994	1	3	4	6	7	9	12	17	21	22	0.263567
1995	0	0	0	0	0	0	1	3	3	5	-0.0812612
1996	0	0	0	0	0	1	2	2	3	3	0.232061
1997	0	1	3	4	6	9	11	14	18	22	0.265221
1998	0	0	0	1	1	1	2	2	2	3	0.204274
1999	0	1	1	1	1	1	1	2	2	3	0.209906
2000	0	0	3	6	7	11	14	17	18	19	0.260883
2001	0	0	0	0	0	2	3	4	4	5	0.239429
2002	0	0	1	1	1	1	2	5	6	7	0.255402
2003	1	1	1	1	1	1	1	2	2	3	0.175575
2004	0	0	2	3	3	3	6	8	10	10	0.264661
2005	0	0	1	2	4	6	10	16	20	28	0.270298
2006	3	3	4	6	6	9	11	14	15	18	0.259171
2007	0	0	0	0	0	0	0	0	0	1	-0.0285802
2008	0	1	1	1	1	1	1	4	4	5	0.222138
2009	0	0	0	0	2	2	2	2	4	4	-0.230856
2010	0	0	0	1	1	2	2	2	3	3	0.130447
2011	1	2	3	3	5	12	16	22	26	31	0.26887
2012	2	2	3	4	6	9	10	12	13	16	0.260657
2013	0	0	0	0	0	0	0	0	0	1	-0.197632
2014	0	0	0	0	1	1	1	2	4	4	-0.179475
2015	0	0	0	0	0	0	0	0	0	0	0.149049
2016	0	0	0	0	0	1	1	1	1	1	-0.142226
2017	1	1	4	5	7	8	10	13	16	16	0.265704
2018	0	0	0	2	2	2	2	2	2	2	0.215043
2019	0	0	0	0	0	1	1	1	2	2	0.12576
2020	0	0	0	0	0	0	1	1	3	3	0.0954396
2021	0	0	0	0	0	2	2	4	8	8	0.254656
2022	0	0	0	0	0	0	0	0	1	1	-0.0065769
2023	0	0	0	1	1	1	1	2	3	3	-0.186615
2024	0	0	0	0	0	0	1	2	3	3	-0.0884389
2025	0	0	0	0	0	1	2	3	5	5	-0.194957
2026	0	1	1	2	2	3	3	4	5	7	0.131176
2027	0	0	1	1	1	1	2	3	3	5	0.231704
2028	0	1	1	2	2	3	4	6	6	10	0.23197
2029	0	0	1	2	3	4	5	5	7	7	0.0549133
2030	0	1	1	1	1	1	1	1	1	3	0.155332
2031	0	0	2	2	2	2	3	4	4	4	-0.0663817
2032	1	1	1	1	1	1	2	2	3	3	-0.211443
2033	0	0	0	0	0	0	0	0	0	1	0.247192
2034	0	1	2	2	2	2	2	4	4	4	-0.0513656
2035	0	0	0	0	0	0	0	0	0	0	-0.23097
2036	0	1	1	1	2	2	4	5	6	6	0.0833762
2037	0	0	0	0	1	1	1	2	2	4	0.204647
2038	1	2	2	3	5	7	7	11	11	13	0.25432
2039	0	0	0	0	0	1	2	2	4	5	0.0183279
2040	0	1	1	1	1	1	1	2	3	3	-0.209276
2041	0	0	0	2	2	3	3	5	5	5	0.146876
2042	0	0	0	0	3	5	6	6	6	6	0.0866527
2043	0	0	0	0	0	0	1	2	2	3	-0.238402
2044	0	0	0	0	0	0	0	0	0	0	-0.169693
2045	0	0	1	1	1	1	1	2	2	3	-0.0509623
2046	0	1	1	2	3	3	4	6	6	7	0.134272
2047	0	0	0	1	1	3	5	5	6	7	0.226651
2048	0	0	0	0	2	2	2	3	5	7	0.184328
2049	0	0	0	0	0	0	0	0	1	1	-0.163902
2050	0	0	1	1	1	3	3	4	8	9	0.221648
2051	0	1	2	2	2	2	4	5	5	6	0.124501
2052	0	0	0	1	1	1	1	4	7	7	0.257201
2053	0	0	0	0	0	0	0	1	3	5	0.252356
2054	0	0	0	0	0	1	1	1	1	2	-0.220932
2055	0	0	1	1	1	2	4	4	4	4	0.126194
2056	1	2	2	3	5	6	8	11	12	12	0.254588
2057	0	0	0	1	1	1	1	2	2	3	-0.0433598
2058	0	0	0	1	1	1	2	3	3	4	0.243963
2059	0	0	0	1	3	3	4	4	7	7	0.144255
2060	0	0	0	0	0	0	0	1	1	1	0.150831
2061	0	0	0	2	4	6	6	7	7	8	0.21737
2062	0	0	0	1	3	3	4	4	4	7	0.206483
2063	0	0	1	2	6	8	8	9	9	11	0.255842
2064	0	0	0	1	1	1	1	2	2	2	-0.0410316
2065	0	1	1	1	2	2	2	2	2	3	-0.137735
2066	0	0	0	0	0	1	2	2	2	4	-0.180578
2067	0	0	0	0	0	0	0	1	1	2	-0.232183
2068	0	0	0	1	1	1	2	4	4	5	-0.0742833
2069	0	0	0	0	0	0	0	0	1	1	-0.216237
2070	0	0	1	1	4	6	6	8	9	13	0.2525
2071	0	0	0	3	3	5	6	8	8	8	0.241754
2072	0	0	0	0	0	0	2	3	4	5	0.259421
2073	0	0	2	2	3	5	5	6	7	7	-0.0991994
2074	0	0	0	0	1	1	1	3	3	5	0.217178
2075	0	1	1	2	3	3	5	6	7	9	0.254197
2076	0	0	0	0	0	0	1	2	2	2	0.236408
2077	0	0	0	0	0	0	1	1	2	3	0.00850157
2078	0	2	4	7	7	7	7	8	9	10	0.256263
2079	3	3	4	4	5	8	10	10	13	14	0.258178
2080	0	0	0	1	1	1	1	1	1	3	0.116345
2081	0	0	0	0	0	0	0	0	0	0	-0.224307
2082	0	0	0	0	0	0	1	1	1	2	-0.162
2083	0	0	0	0	0	0	0	2	2	3	-0.0753714
2084	1	2	2	3	5	6	8	10	13	18	0.265394
2085	0	2	3	3	6	9	10	14	18	21	0.270801
2086	0	0	0	0	1	3	3	4	4	5	0.26391
2087	0	0	0	1	3	6	8	10	11	15	0.271425
2088	0	0	0	0	0	0	0	0	2	2	-0.0774495
2089	0	0	0	0	0	0	0	0	0	1	0.102798
2090	0	0	1	4	6	11	12	14	16	20	0.266772
2091	0	0	0	0	0	0	0	0	0	0	-0.168207
2092	0	1	2	2	6	8	9	13	15	18	0.268394
2093	0	0	1	3	4	6	7	7	9	9	-0.0966923
2094	0	0	0	0	1	1	2	2	3	4	-0.231036
2095	0	0	0	0	0	0	0	0	0	1	0.137011
2096	0	0	2	3	4	6	7	9	10	11	0.255491
2097	0	0	0	0	0	0	0	0	0	1	-0.136763
2098	0	0	0	0	0	0	0	0	0	0	0.18739
2099	0	3	3	3	5	5	7	12	12	14	0.263125
2100	0	0	0	1	2	3	4	6	6	7	-0.113676
2101	0	0	0	0	1	2	3	4	5	6	-0.161102
2102	0	1	3	6	7	8	11	11	12	15	0.269996
2103	0	2	2	3	4	7	7	7	10	11	0.257965
2104	0	0	0	1	3	7	10	10	12	15	0.261591
2105	0	0	0	1	1	1	2	2	2	4	-0.111447
2106	0	0	0	0	0	0	1	1	1	1	-0.167573
2107	0	0	0	1	2	5	6	8	9	10	0.249301
2108	0	1	2	2	2	3	3	3	3	3	0.263489
2109	0	0	0	1	1	1	1	2	2	2	-0.0949909
2110	0	0	0	0	0	0	0	1	1	2	0.211259
2111	0	0	0	2	2	3	3	3	3	4	-0.0982825
2112	0	0	0	3	5	6	7	8	9	9	-0.0619133
2113	1	2	3	5	6	9	10	16	19	23	0.27926
2114	1	1	1	4	8	9	13	17	20	25	0.27602
2115	0	0	0	0	1	1	3	3	4	5	0.0926343
2116	0	0	0	0	0	2	2	2	2	2	-0.176114
2117	0	0	0	2	2	5	7	8	9	11	0.265645
2118	0	0	0	0	0	0	1	1	1	3	0.246745
2119	1	1	2	5	10	14	16	17	20	24	0.270271
2120	0	1	1	1	5	7	10	10	13	17	0.273738
2121	0	0	0	0	0	0	0	0	2	2	0.0627577
2122	0	1	1	2	3	3	3	4	4	4	0.263329
2123	1	1	2	5	8	9	10	12	18	22	0.274647
2124	0	0	0	2	2	5	6	6	7	10	-0.0439307
2125	0	0	0	0	0	0	0	0	1	2	-0.219274
2126	0	0	0	0	0	0	0	1	1	1	-0.0294459
2127	0	0	0	0	0	1	1	1	2	3	0.181546
2128	0	0	0	0	1	2	2	3	3	4	0.00475815
2129	0	0	0	0	0	0	0	1	1	3	0.106096
2130	0	0	1	4	8	8	12	18	23	27	0.272286
2131	0	0	0	0	1	2	4	6	7	9	-0.054726
2132	0	0	0	0	0	1	2	3	5	5	-0.0984596
2133	0	0	0	0	0	1	2	2	3	6	0.255903
2134	0	0	0	0	0	0	1	1	1	1	-0.22675
2135	0	1	1	1	1	1	1	1	1	1	0.224061
2136	0	0	0	2	2	2	2	2	2	3	-0.153934
2137	0	0	0	0	1	1	1	1	1	1	0.0241369
2138	1	2	4	5	7	9	12	16	18	20	0.277273
2139	0	1	1	1	3	3	3	3	3	4	0.264369
2140	0	0	2	4	4	7	10	13	15	17	0.2807
2141	0	1	3	4	6	8	9	13	17	18	0.281049
2142	0	0	0	0	0	0	0	0	0	1	-0.103969
2143	0	0	0	0	0	0	0	0	1	1	-0.135201
2144	0	0	0	0	0	3	3	4	4	5	-0.0340947
2145	0	0	0	2	6	8	10	13	17	18	0.282581
2146	0	0	3	4	6	9	12	13	15	17	0.288844
2147	0	0	0	1	1	2	3	5	7	7	0.0161088
2148	0	0	1	2	3	3	3	5	6	6	-0.0633694
2149	0	1	1	1	1	1	2	2	2	3	0.0317076
2150	0	1	1	1	2	3	3	4	6	7	0.0216937
2151	0	0	2	2	4	6	8	11	11	14	0.287677
2152	0	0	1	2	5	6	9	11	12	17	0.292516
2153	0	0	0	0	0	0	0	0	1	2	-0.10683
2154	0	0	0	0	0	0	0	0	0	1	0.137055
2155	0	0	1	1	2	2	3	3	3	5	0.293961
2156	0	0	0	0	0	0	0	0	0	1	0.0142941
2157	0	0	0	0	0	0	1	1	1	2	0.123961
2158	0	0	0	1	1	1	1	1	2	4	0.290495
2159	0	0	0	0	0	0	0	2	3	3	0.219681
2160	0	0	0	1	2	3	3	3	4	4	0.248013
2161	0	0	0	0	0	0	0	0	1	1	0.10645
2162	0	1	2	3	5	8	11	13	17	21	0.280437
2163	0	0	1	2	3	4	5	8	8	9	0.29213
2164	0	0	1	2	3	3	3	4	4	7	0.289911
2165	0	0	0	0	0	0	1	1	1	2	-0.148844
2166	0	0	4	4	5	8	13	17	20	23	0.289509
2167	0	0	0	0	2	3	3	3	6	6	0.24918
2168	0	0	0	0	0	0	1	1	3	4	0.240893
2169	0	0	0	0	0	0	2	2	3	4	-0.115098
2170	0	0	1	1	3	3	5	7	8	12	0.308296
2171	0	0	0	0	0	2	5	6	7	7	0.306627
2172	0	0	0	0	1	2	3	4	5	5	0.265586
2173	0	0	0	1	1	4	5	6	8	11	0.300127
2174	0	0	1	1	2	3	3	6	6	8	0.275795
2175	0	0	0	0	0	1	1	1	3	3	0.0258107
2176	0	0	1	2	3	4	4	7	8	9	0.29535
2177	0	0	3	3	3	5	7	9	10	14	0.296746
2178	0	0	0	1	2	5	7	8	9	9	0.279038
2179	0	0	0	1	2	4	4	6	9	12	0.302968
2180	0	1	2	3	5	8	10	11	14	16	0.29557
2181	0	0	0	1	2	4	4	6	8	9	0.309251
2182	0	0	0	1	1	2	4	4	4	5	0.163194
2183	0	1	1	3	3	3	6	6	7	10	0.294282
2184	0	0	2	2	2	2	4	5	11	15	0.295532
2185	0	1	1	1	1	1	1	1	4	6	0.225657
2186	0	0	0	0	0	0	0	1	3	3	-0.0744604
2187	0	0	0	0	0	0	0	0	0	1	-0.229308
2188	0	0	1	1	1	2	2	4	5	7	0.276221
2189	0	0	0	1	1	2	2	2	3	5	0.282457
2190	0	0	0	0	0	1	1	1	1	1	0.200527
2191	0	0	0	1	2	2	2	2	3	5	0.217867
2192	0	0	0	0	1	1	3	4	4	6	-0.0161758
2193	0	0	0	0	2	3	3	3	4	4	0.222045
2194	0	0	0	0	0	1	2	3	3	4	0.155504
2195	0	0	0	0	0	1	2	2	2	2	-0.227457
2196	0	0	1	1	2	3	5	7	9	12	0.292434
2197	0	0	0	0	0	0	1	1	1	1	0.238741
2198	0	0	0	1	1	2	4	4	5	5	0.178156
2199	0	1	1	4	5	7	8	9	9	10	0.330544
2200	0	0	0	1	2	2	3	3	4	4	0.17459
2201	0	0	0	0	0	2	3	3	5	6	-0.084632
2202	0	0	0	1	3	3	3	4	4	5	0.135905
2203	0	0	0	1	1	1	1	1	1	1	-0.215191
2204	0	0	1	1	3	3	5	5	5	5	0.135209
2205	0	0	0	0	1	1	3	4	7	7	0.100379
2206	0	0	0	0	0	0	0	0	0	0	0.093236
2207	0	0	0	2	2	2	3	5	7	7	0.281662
2208	0	0	1	3	3	6	7	9	12	13	0.304022
2209	0	0	0	0	2	3	5	5	8	9	0.291362
2210	0	1	1	2	3	3	5	5	5	7	0.0776983
2211	0	0	0	0	1	3	3	4	5	6	0.0106955
2212	0	0	0	0	1	2	2	2	2	2	0.258585
2213	0	0	0	0	0	1	3	5	6	7	0.312312
2214	0	0	0	1	1	2	2	2	2	3	0.199119
2215	0	0	0	0	1	1	1	3	3	3	-0.034265
2216	0	0	0	1	2	2	3	3	3	4	0.00228552
2217	0	0	0	0	1	1	1	2	2	2	0.239408
2218	0	0	0	0	0	0	0	0	0	0	-0.190505
2219	0	0	1	1	1	1	1	1	1	1	-0.193496
2220	0	0	0	0	1	1	4	4	4	6	0.078516
2221	0	0	0	0	1	1	3	5	8	8	0.310405
2222	0	0	0	3	3	4	5	9	12	15	0.330444
2223	0	0	0	0	3	4	6	8	9	15	0.30808
2224	0	0	0	0	1	1	1	1	1	1	-0.106714
2225	1	1	1	2	2	2	3	4	4	5	0.293617
2226	0	0	0	0	0	0	0	1	1	3	-0.0704309
2227	0	0	0	1	1	1	3	3	3	4	0.117137
2228	0	1	2	3	3	4	4	5	7	9	0.3021
2229	0	0	0	1	2	3	3	4	4	5	0.23356
2230	0	0	1	2	2	4	6	10	14	17	0.335096
2231	0	0	0	0	1	1	1	1	2	2	-0.212229
2232	0	0	1	1	2	5	5	7	9	10	0.273766
2233	0	0	1	1	1	2	2	2	3	4	-0.222455
2234	0	0	0	0	0	1	1	2	4	5	0.289915
2235	0	0	2	3	5	7	7	9	10	13	0.303508
2236	0	0	0	1	1	1	1	1	2	2	-0.222496
2237	0	0	0	0	1	2	2	4	8	12	0.347793
2238	0	0	0	1	2	3	6	6	8	8	0.0552504
2239	0	2	3	6	6	6	7	8	10	13	0.308124
2240	0	0	0	0	1	1	2	3	4	10	0.335277
2241	0	0	0	0	0	2	3	5	7	8	0.327891
2242	0	0	0	0	0	1	1	1	1	1	0.0716823
2243	0	0	0	1	3	3	3	4	4	5	0.125789
2244	0	0	1	2	2	5	8	10	11	11	0.298376
2245	0	0	0	2	2	3	3	3	5	5	0.145958
2246	0	0	1	1	1	1	2	2	2	2	0.242868
2247	0	0	0	0	0	1	4	5	7	10	0.314956
2248	0	1	2	4	5	6	7	9	11	13	0.352791
2249	0	0	0	1	2	3	3	3	3	5	0.308484
2250	0	0	0	1	4	4	6	6	11	12	0.333984
2251	1	2	2	3	5	6	9	9	12	17	0.324962
2252	0	0	0	0	1	1	5	8	9	11	0.330926
2253	1	1	1	1	1	2	2	2	2	2	0.290685
2254	0	0	0	0	0	0	1	2	2	2	-0.204241
2255	0	0	0	0	2	4	5	6	8	8	0.304138
2256	0	0	0	1	2	4	4	6	7	7	0.299471
2257	0	0	0	0	1	1	1	1	1	1	0.150152
2258	0	0	0	0	1	3	6	8	8	9	0.261736
2259	1	1	1	3	4	6	7	9	14	14	0.372986
2260	0	0	0	1	1	2	4	6	11	13	0.359888
2261	0	0	0	1	1	1	1	2	2	2	0.23739
2262	0	0	0	1	2	3	4	4	4	5	0.087362
2263	0	0	1	1	1	1	1	1	2	2	0.215093
2264	0	1	1	1	1	1	2	3	3	3	0.00653974
2265	0	0	0	1	1	1	1	2	3	4	0.0692228
2266	1	2	2	2	2	5	6	6	6	7	-0.139422
2267	0	1	1	3	3	4	5	6	9	11	0.328306
2268	1	1	2	4	6	9	12	13	14	14	0.324035
2269	0	0	0	0	2	2	3	3	5	5	0.297522
2270	0	0	1	1	2	2	3	4	6	8	0.345578
2271	0	0	0	0	0	0	0	0	2	4	0.182831
2272	0	0	0	0	0	1	2	2	2	3	0.223011
2273	0	1	2	3	3	3	3	6	8	10	0.371881
2274	1	1	2	2	3	3	6	8	11	13	0.334399
2275	0	0	0	0	0	0	0	0	1	3	0.034782
2276	0	1	1	1	1	1	1	2	2	2	0.0184125
2277	0	0	0	0	0	0	1	1	1	1	0.0573555
2278	0	0	1	1	1	1	1	1	1	1	0.10759
2279	1	1	1	3	3	3	5	6	8	11	0.33775
2280	0	0	0	0	2	2	2	2	2	2	0.223534
2281	0	0	0	1	1	1	1	1	2	3	0.109738
2282	0	0	1	1	1	1	1	1	3	3	-0.00630752
2283	0	0	1	1	2	4	5	7	9	10	0.272303
2284	0	0	1	3	3	5	5	6	7	8	0.350521
2285	0	0	0	0	0	1	1	1	3	3	0.20361
2286	0	0	1	1	3	5	6	7	12	15	0.37922
2287	0	1	1	2	2	4	5	5	5	7	0.306653
2288	0	1	1	1	2	2	4	5	7	8	0.363252
2289	0	0	1	2	4	6	7	9	12	12	0.315275
2290	0	0	0	0	0	1	3	4	6	6	0.288544
2291	0	0	1	3	4	4	5	7	8	10	0.2142
2292	0	0	1	2	3	3	4	5	6	6	0.139314
2293	0	0	1	2	2	3	4	7	11	11	0.382042
2294	0	0	0	0	0	0	1	3	3	4	0.188831
2295	1	2	2	2	2	4	8	12	13	15	0.365051
2296	0	0	0	0	0	0	0	1	2	3	0.140448
2297	0	0	0	0	0	1	1	1	1	1	-0.16633
2298	0	0	1	3	5	5	5	8	14	16	0.358223
2299	0	0	1	1	1	1	1	1	1	2	-0.227031
2300	0	0	0	0	0	0	0	1	1	1	0.0806721
2301	0	0	0	0	0	0	0	1	2	3	0.145587
2302	1	2	3	5	6	8	8	10	11	13	0.40609
2303	0	0	1	1	1	1	1	1	2	3	0.00987852
2304	0	1	2	3	3	3	5	6	6	8	0.383368
2305	0	0	0	0	0	1	2	4	6	7	0.261817
2306	0	0	2	3	5	6	7	8	10	14	0.394032
2307	0	0	0	2	2	2	2	2	5	7	0.34657
2308	1	2	3	4	5	6	9	10	11	13	0.409621
2309	1	1	2	3	5	6	7	9	12	15	0.376115
2310	0	0	0	0	0	0	0	0	0	0	-0.113383
2311	0	1	1	2	3	4	10	10	12	13	0.402669
2312	0	0	2	3	3	3	3	5	6	6	-0.102842
2313	0	0	1	2	2	2	3	3	4	6	0.361054
2314	0	0	0	0	0	0	1	1	1	1	0.158669
2315	0	0	0	0	0	0	1	2	2	2	-0.057596
2316	0	0	1	2	2	3	3	4	5	7	0.342416
2317	0	0	0	1	3	3	4	4	4	4	0.3057
2318	0	0	0	0	1	2	3	4	5	6	0.3378
2319	0	0	0	0	0	2	4	4	7	8	0.377579
2320	0	0	0	1	1	1	1	2	2	2	0.176952
2321	0	0	0	1	4	11	14	16	17	23	0.416832
2322	0	0	0	0	0	1	1	1	1	1	-0.0122167
2323	0	0	0	0	1	1	1	1	1	1	-0.179102
2324	0	0	0	0	1	2	4	4	4	5	0.298741
2325	0	0	0	0	0	0	0	0	0	0	-0.154287
2326	0	1	1	1	1	1	1	4	6	6	0.305284
2327	0	0	0	0	2	3	4	5	5	5	0.308482
2328	0	0	0	1	1	1	2	3	3	3	-0.122405
2329	0	0	0	0	0	0	0	0	0	0	0.0301049
2330	0	0	2	2	2	2	4	5	9	9	0.357348
2331	0	0	0	0	0	0	0	0	0	0	-0.108716
2332	0	0	0	0	0	0	0	0	2	2	0.118668
2333	0	0	0	0	0	0	1	1	1	2	0.213961
2334	0	0	1	2	3	5	6	10	10	11	0.387994
2335	0	0	0	1	1	1	2	2	7	8	0.397651
2336	0	0	0	0	0	0	0	0	0	0	0.0889259
2337	0	0	0	1	2	5	6	7	8	9	0.273679
2338	0	0	1	1	1	3	3	3	3	4	0.310693
2339	0	1	1	1	2	2	4	4	7	7	0.313053
2340	0	1	3	4	7	11	13	17	21	24	0.415402
2341	0	0	0	0	0	0	1	3	3	3	-0.20498
2342	0	0	1	1	1	2	4	4	5	6	0.220415
2343	0	0	0	0	0	0	0	1	2	2	-0.095206
2344	0	0	0	1	1	2	4	5	5	5	0.197933
2345	0	0	1	2	4	7	9	9	10	11	0.316666
2346	2	3	4	5	5	7	11	16	18	20	0.422876
2347	2	2	4	6	6	9	12	13	19	22	0.422919
2348	0	0	0	0	2	4	5	8	9	9	0.410431
2349	0	0	0	1	3	3	3	4	4	5	0.430977
2350	0	0	2	3	3	3	4	6	9	11	0.26448
2351	0	0	1	2	2	2	3	4	4	5	0.276079
2352	1	1	1	1	1	1	3	3	3	3	0.17803
2353	1	1	1	1	2	4	7	8	9	10	0.260711
2354	0	0	0	0	1	1	1	1	1	3	0.101071
2355	0	0	0	0	1	2	4	4	7	8	0.230816
2356	0	0	0	0	0	0	0	0	1	4	0.173225
2357	0	1	1	1	2	3	4	5	7	8	0.309341
2358	0	1	1	1	1	2	4	7	7	9	0.16672
2359	0	0	1	2	4	5	6	10	13	17	0.450244
2360	1	1	1	1	1	1	2	2	2	4	0.169439
2361	0	0	0	0	0	0	2	5	7	7	0.291441
2362	0	1	1	2	6	8	10	15	19	26	0.440083
2363	0	0	0	0	1	1	1	1	1	2	-0.265631
2364	0	0	0	0	0	1	2	2	4	6	0.146993
2365	0	0	1	1	2	3	4	5	5	7	0.170063
2366	0	0	1	2	2	4	8	10	14	15	0.33782
2367	0	0	0	0	0	1	1	1	1	2	0.341374
2368	0	0	0	1	1	3	3	3	4	6	0.182172
2369	2	6	11	13	14	16	22	26	29	35	0.441355
2370	0	1	1	1	1	2	3	4	5	6	0.377938
2371	0	1	1	1	1	3	3	4	6	8	0.382627
2372	0	0	0	0	0	0	0	0	1	1	-0.14414
2373	0	0	1	2	3	3	5	6	7	7	0.211774
2374	0	0	1	2	2	2	4	5	5	5	0.217891
2375	0	0	0	1	1	1	1	2	3	3	-0.251068
2376	0	1	1	1	1	1	1	3	4	5	0.307086
2377	0	1	2	2	4	5	6	8	10	12	0.331945
2378	0	0	2	2	3	4	8	10	10	13	0.284361
2379	0	0	0	0	1	1	1	2	2	2	0.0566215
2380	0	0	0	2	3	3	4	4	5	5	0.191632
2381	0	0	0	0	0	2	4	4	5	5	0.117688
2382	0	1	1	1	1	2	2	3	3	3	0.365522
2383	0	0	0	0	1	1	2	2	3	3	0.0657814
2384	0	0	0	1	2	4	5	5	6	6	0.247807
2385	0	1	1	1	2	3	5	5	6	8	0.115364
2386	0	0	0	0	0	0	0	0	2	2	-0.184792
2387	0	0	0	1	4	6	8	12	15	20	0.427435
2388	0	0	0	0	0	0	1	2	2	4	0.0946377
2389	1	1	1	2	3	6	7	8	14	16	0.330647
2390	3	9	12	13	16	20	21	23	29	32	0.431536
2391	0	0	0	0	0	0	1	1	1	1	0.0699252
2392	0	0	0	0	0	1	2	3	5	5	0.0688234
2393	0	0	0	0	0	0	0	1	1	1	-0.0458283
2394	0	0	0	0	0	0	0	0	0	0	-0.043246
2395	0	0	0	0	0	3	5	7	10	13	0.404916
2396	0	0	0	0	0	0	1	2	2	2	0.0742413
2397	0	0	0	1	2	3	3	5	5	7	0.36657
2398	0	8	9	12	16	20	22	24	25	31	0.432481
2399	0	0	0	0	0	0	1	1	1	3	0.0691152
2400	0	0	0	0	0	0	0	1	1	2	0.093483
2401	0	0	6	11	15	20	27	32	36	43	0.37747
2402	0	1	2	5	6	6	8	10	15	19	0.32422
2403	0	1	2	5	8	11	12	17	21	25	0.392792
2404	0	0	0	2	2	2	3	4	5	7	0.32983
2405	0	0	0	0	0	0	0	0	0	0	0.0153834
2406	0	0	0	0	0	2	3	3	5	6	0.106854
2407	0	0	0	1	1	2	3	5	7	10	0.404484
2408	0	0	0	0	1	1	2	2	3	3	0.050659
2409	0	1	5	7	12	19	22	26	31	40	0.419962
2410	0	0	0	3	3	3	3	4	8	9	0.0860934
2411	0	0	0	0	0	0	0	0	0	0	0.101884
2412	0	0	0	0	1	1	1	1	1	2	0.201688
2413	0	0	0	0	0	0	0	0	0	1	-0.0804911
2414	0	0	0	0	1	2	2	2	2	3	0.00396916
2415	0	0	0	0	0	0	1	1	1	1	0.0596065
2416	1	3	4	4	4	7	11	16	18	21	0.325014
2417	2	2	5	11	15	18	25	37	42	49	0.364766
2418	1	2	5	11	15	18	21	31	34	41	0.385132
2419	0	0	1	3	3	8	10	11	14	19	0.403766
2420	0	1	1	8	15	23	27	36	43	47	0.407624
2421	0	1	1	1	1	2	3	4	4	5	0.342963
2422	0	1	3	5	6	9	11	11	18	20	0.416187
2423	0	0	0	0	0	0	0	0	0	1	0.158969
2424	0	2	3	7	12	17	24	29	40	44	0.41702
2425	1	1	3	7	14	18	23	29	38	43	0.365137
2426	1	5	8	15	22	29	37	43	48	50	0.385845
2427	1	4	8	11	15	17	19	28	32	40	0.386838
2428	0	0	0	1	1	2	2	2	2	2	-0.0125812
2429	0	0	1	2	3	6	8	11	12	16	0.396682
2430	0	0	0	0	1	6	9	16	19	22	0.345347
2431	0	0	0	0	0	1	3	4	4	4	0.0305379
2432	0	0	0	0	0	0	1	4	6	7	0.249309
2433	0	0	0	2	2	3	3	6	7	7	0.375912
2434	0	0	0	0	0	1	5	6	6	7	0.394736
2435	1	2	6	11	14	19	25	36	48	53	0.366103
2436	1	3	3	7	14	20	26	37	44	51	0.399937
2437	2	3	4	12	19	26	37	43	55	59	0.381228
2438	0	0	0	0	0	1	1	1	1	1	0.106716
2439	0	0	1	1	2	3	3	3	4	5	0.0273009
2440	0	0	0	1	1	1	2	3	3	4	0.0075598
2441	1	1	1	3	4	8	14	19	21	28	0.365361
2442	1	2	4	7	8	13	21	29	36	42	0.384484
2443	0	0	0	0	0	0	1	2	2	2	-0.294146
2444	0	0	0	0	0	0	2	2	3	4	0.231189
2445	0	0	0	1	1	1	1	1	1	2	-0.122404
2446	0	0	0	0	0	0	0	0	0	0	-0.0776198
2447	0	0	0	0	0	1	1	1	1	1	0.202647
2448	0	0	0	2	3	5	5	5	6	7	0.37187
2449	0	0	0	0	0	0	0	1	1	1	0.359365
2450	0	2	4	7	10	16	19	24	31	39	0.363451
2451	1	2	5	8	11	18	21	27	35	41	0.363214
2452	0	0	0	0	0	0	0	0	0	0	0.217995
2453	0	1	2	4	11	13	17	26	34	37	0.365684
2454	1	3	5	10	12	16	22	27	34	42	0.359666
2455	0	0	1	1	2	3	5	5	6	6	0.245098
2456	0	2	2	4	6	10	15	22	25	30	0.365912
2457	0	0	0	0	0	0	0	0	0	0	0.0701356
2458	0	0	0	0	0	0	0	0	0	0	0.148574
2459	0	0	0	1	1	1	1	1	1	1	-0.183119
2460	1	2	2	2	9	13	15	23	33	43	0.357966
2461	0	0	0	0	0	0	0	0	0	1	-0.259466
2462	2	2	4	6	8	12	20	28	35	39	0.348681
2463	0	1	2	2	9	15	21	24	32	39	0.367971
2464	0	0	0	0	0	2	3	3	4	6	-0.0305328
2465	0	0	0	0	0	0	0	1	1	2	0.250675
2466	0	0	0	0	0	1	3	3	4	4	-0.0396584
2467	0	1	1	2	5	5	5	5	5	6	0.206242
2468	0	2	5	7	10	15	21	27	33	38	0.367633
2469	2	2	3	6	11	14	21	29	35	42	0.34774
2470	0	1	2	6	8	9	11	15	23	28	0.362885
2471	1	2	3	5	8	11	18	21	30	36	0.358843
2472	0	1	1	3	4	4	4	5	5	6	0.235134
2473	0	2	5	10	14	14	18	24	29	39	0.366838
2474	0	2	6	9	9	18	21	30	35	43	0.349648
2475	0	0	0	0	0	0	0	1	1	1	-0.289786
2476	0	1	1	5	5	9	12	17	26	32	0.360357
2477	0	0	0	0	0	0	0	0	0	1	0.108748
2478	0	0	0	1	1	1	1	1	2	3	-0.147902
2479	0	0	0	0	1	2	2	3	3	3	-0.00668383
2480	0	0	0	1	1	1	1	1	2	3	-0.290895
2481	0	0	0	0	0	0	0	0	0	0	-0.230804
2482	0	0	7	10	13	16	21	30	35	46	0.354346
2483	0	0	1	1	1	1	1	1	2	2	0.340204
2484	0	0	0	0	0	0	0	1	1	2	0.164274
2485	0	0	0	0	0	0	0	0	0	0	-0.306713
2486	0	0	0	0	0	1	2	2	2	2	-0.0832842
2487	0	3	4	7	11	16	19	26	35	43	0.355767
2488	1	2	6	7	13	17	23	26	35	43	0.350899
2489	1	2	2	3	9	13	16	28	36	46	0.355094
2490	0	0	3	7	10	13	15	17	22	29	0.372032
2491	0	0	1	6	11	15	20	31	39	47	0.356526
2492	0	0	0	1	1	1	2	2	2	2	-0.151236
2493	0	0	0	0	0	0	0	0	1	1	-0.0868684
2494	0	0	0	0	1	1	1	2	2	2	0.0065927
2495	0	0	0	0	0	0	0	0	0	0	-0.173025
2496	0	0	0	1	1	1	1	1	3	3	0.265546
2497	0	0	0	0	0	0	0	2	2	4	0.285774
2498	0	2	4	8	14	20	26	33	45	52	0.350303
2499	0	0	0	0	0	1	1	1	1	1	0.178935
2500	0	1	1	3	7	9	13	16	24	30	0.361215
2501	0	0	1	1	1	1	1	1	1	1	0.163749
2502	1	1	2	5	7	9	14	23	35	45	0.365218
2503	0	1	1	1	2	2	3	3	3	3	0.0389042
2504	0	0	0	0	0	1	1	1	1	2	-0.287588
2505	1	2	4	9	11	18	22	32	37	43	0.346044
2506	0	0	0	1	1	2	3	3	4	4	-0.214342
2507	0	4	6	8	14	17	25	31	38	45	0.346686
2508	0	0	1	1	1	1	1	1	1	2	-0.316418
2509	0	1	3	4	6	10	21	26	34	45	0.353604
2510	0	4	5	7	13	20	27	35	45	49	0.345727
2511	0	2	3	9	13	20	28	37	42	52	0.350659
2512	0	0	3	3	5	7	9	9	13	19	0.360477
2513	0	0	1	3	4	7	10	16	28	37	0.36355
2514	0	0	0	2	3	8	12	16	25	33	0.359817
2515	0	0	0	0	0	0	0	0	0	0	-0.101911
2516	0	1	2	4	6	7	8	8	19	19	0.362402
2517	0	0	0	0	1	2	2	2	2	3	-0.0167972
2518	0	0	1	1	1	1	1	1	1	1	0.149359
2519	0	1	2	4	9	12	16	22	31	39	0.35918
2520	0	0	0	0	0	0	1	2	2	2	-0.0738994
2521	0	0	0	0	2	6	12	21	26	36	0.362684
2522	0	0	0	0	0	2	2	2	4	5	0.178227
2523	1	1	3	7	10	11	15	20	29	39	0.363226
2524	1	2	6	9	13	17	21	29	41	48	0.348548
2525	0	0	0	1	2	3	3	3	3	3	-0.270976
2526	1	1	1	3	8	10	15	20	32	42	0.356093
2527	0	0	1	4	7	14	21	27	36	43	0.359302
2528	0	1	2	4	9	11	12	19	31	42	0.357416
2529	0	0	0	0	0	0	1	1	2	2	-0.163337
2530	0	0	2	2	4	5	5	5	5	5	0.203185
2531	1	1	2	3	8	13	23	26	33	42	0.349365
2532	0	1	1	1	1	1	1	2	2	3	-0.293709
2533	0	0	0	0	0	0	0	0	0	0	-0.203188
2534	1	1	5	9	17	19	23	30	37	43	0.343039
2535	0	0	1	1	1	1	1	2	2	3	0.26918
2536	0	1	5	7	12	16	20	23	27	38	0.356285
2537	0	0	0	0	0	1	1	1	2	3	-0.103978
2538	0	0	0	0	0	0	0	1	1	1	-0.18898
2539	0	0	2	5	8	14	20	26	31	40	0.350343
2540	0	0	0	0	0	0	0	0	0	0	0.051956
2541	1	3	6	11	12	15	19	23	33	38	0.360596
2542	0	0	0	0	0	0	0	0	0	0	-0.259567
2543	2	3	5	6	10	16	22	30	35	42	0.346916
2544	0	3	6	8	12	15	19	26	29	39	0.357194
2545	0	1	4	6	10	15	21	28	33	44	0.350931
2546	0	1	4	8	13	17	23	28	34	43	0.34345
2547	0	0	0	0	0	0	0	1	2	2	-0.0454337
2548	0	0	0	0	1	3	3	3	3	3	-0.0453257
2549	0	0	0	1	3	4	4	4	4	4	0.172121
2550	0	0	3	5	10	16	20	29	34	40	0.355787
2551	0	0	0	0	0	0	0	1	1	1	0.11146
2552	0	1	4	5	10	12	14	16	21	27	0.361931
2553	0	0	1	5	9	12	17	22	31	34	0.359972
2554	0	0	0	0	1	1	1	2	3	3	-0.270489
2555	0	1	1	1	1	2	3	3	5	6	0.0215623
2556	1	2	3	6	10	15	18	24	30	39	0.363298
2557	0	0	0	0	0	1	1	1	1	1	0.288104
2558	0	0	0	1	1	1	1	2	2	2	0.181825
2559	0	2	3	8	11	18	19	24	29	36	0.353747
2560	0	0	1	6	14	18	22	29	34	42	0.348837
2561	0	0	1	1	2	2	3	3	4	6	0.0238837
2562	0	0	0	0	1	2	2	2	5	5	0.00128113
2563	0	2	3	3	5	15	17	22	30	38	0.360432
2564	0	1	2	6	10	12	18	26	33	42	0.350256
2565	1	3	5	7	9	13	18	23	29	34	0.354888
2566	1	1	5	8	12	14	15	17	25	30	0.363447
2567	0	0	0	0	0	1	1	1	1	2	-0.198732
2568	1	3	5	11	11	16	18	23	32	38	0.360423
2569	0	1	4	6	8	12	17	24	28	34	0.35969
2570	0	0	0	0	0	0	0	1	2	3	-0.0686193
2571	0	3	3	5	8	14	15	16	22	27	0.359818
2572	0	1	3	5	8	13	23	30	36	39	0.354808
2573	0	1	2	7	10	11	14	18	25	30	0.353172
2574	0	3	4	6	12	14	15	17	23	30	0.365229
2575	0	0	0	0	0	0	0	1	2	2	-0.124149
2576	0	0	0	5	11	14	19	26	32	40	0.353845
2577	0	0	0	1	1	1	1	2	2	2	-0.198813
2578	1	1	1	1	1	1	1	2	4	5	-0.0714766
2579	0	2	4	8	10	16	19	30	32	39	0.366987
2580	2	7	10	14	22	28	37	42	52	57	0.359469
2581	0	2	3	5	10	15	21	22	29	32	0.373189
2582	0	2	2	2	4	7	14	16	19	24	0.375458
2583	0	0	0	0	0	0	0	0	0	0	-0.201743
2584	0	0	1	1	1	5	8	8	10	15	0.384637
2585	0	1	2	8	17	25	30	38	46	47	0.381465
2586	0	1	3	10	15	19	25	35	42	47	0.360071
2587	0	0	0	0	0	0	0	0	1	1	-0.216694
2588	0	3	7	16	24	29	40	49	57	61	0.3806
2589	1	1	3	4	7	9	12	14	16	21	0.397284
2590	0	1	2	4	6	8	12	16	17	22	0.383233
2591	0	2	4	4	6	9	15	22	26	30	0.382355
2592	2	2	3	4	5	8	12	13	16	24	0.387337
2593	0	0	0	0	0	0	0	0	0	1	0.198262
2594	0	0	0	0	0	0	0	1	3	5	0.0462515
2595	1	4	11	15	20	23	26	32	39	42	0.391619
2596	0	1	1	1	1	1	2	2	2	2	-0.0044439
2597	0	0	1	2	4	7	8	11	14	17	0.391498
2598	0	3	4	5	9	15	21	26	30	39	0.39672
2599	0	2	8	15	23	25	34	38	52	57	0.394728
2600	0	0	1	3	5	9	12	17	23	27	0.407501
2601	0	0	0	1	1	1	2	4	6	6	0.30193
2602	0	0	0	0	1	1	1	1	2	2	0.28403
2603	0	1	2	2	4	5	6	7	8	8	0.0368222
2604	0	0	0	0	0	0	0	0	0	0	0.0747571
2605	0	1	5	9	16	25	37	47	51	57	0.36597
2606	0	6	11	18	28	31	35	39	44	51	0.38156
2607	1	3	7	13	17	20	27	33	42	51	0.378816
2608	0	1	1	1	2	2	2	5	7	7	0.362396
2609	0	0	3	4	5	5	10	15	22	26	0.415065
2610	0	2	4	7	12	15	16	20	25	31	0.381045
2611	0	0	0	1	1	1	1	2	3	3	0.221765
2612	0	5	8	11	13	20	24	32	38	43	0.369784
2613	0	0	1	2	2	5	10	15	16	22	0.399596
2614	0	2	2	3	3	5	5	6	9	9	0.0773664
2615	2	6	8	13	16	22	29	37	43	47	0.389573
2616	1	3	4	8	15	21	24	29	32	41	0.400037
2617	0	0	1	2	2	3	5	6	10	11	0.396869
2618	3	5	9	13	17	25	29	37	43	47	0.390045
2619	1	6	11	17	23	26	27	38	43	48	0.38695
2620	0	4	8	10	18	24	28	28	38	45	0.39729
2621	0	4	8	12	20	24	30	36	41	50	0.392565
2622	0	1	3	4	4	5	5	5	7	7	0.046583
2623	0	0	1	1	1	1	1	2	4	6	0.320091
2624	1	3	8	14	15	18	21	26	33	37	0.385471
2625	2	5	12	16	20	26	28	32	37	43	0.390145
2626	0	6	11	21	23	28	34	42	47	52	0.383856
2627	0	0	0	0	0	0	0	0	0	0	-0.23544
2628	0	0	0	1	2	2	5	5	7	8	0.329767
2629	0	0	2	2	3	7	8	10	13	14	0.33593
2630	0	0	4	7	11	14	17	19	25	26	0.42206
2631	0	0	0	0	0	0	0	0	0	2	0.358031
2632	1	1	1	2	5	5	7	9	12	19	0.323264
2633	0	0	0	0	1	2	2	2	2	2	0.2777
2634	0	0	1	2	2	3	3	4	5	8	0.242359
2635	0	1	1	1	1	3	3	3	7	8	0.101928
2636	0	0	0	0	0	0	0	0	1	2	-0.0854976
2637	0	0	3	3	4	5	6	6	6	9	0.286102
2638	1	2	5	9	12	14	17	24	33	37	0.377677
2639	0	1	1	2	3	5	8	8	8	11	0.31378
2640	0	2	4	7	9	12	16	19	23	27	0.368639
2641	0	0	2	3	3	4	6	6	7	9	0.261716
2642	0	0	0	0	0	0	0	0	2	2	0.206002
2643	0	0	0	0	0	1	1	3	4	6	0.282668
2644	0	0	0	1	1	1	2	6	7	8	0.11635
2645	0	0	0	1	3	6	8	10	14	16	0.36326
2646	0	1	1	1	1	1	1	2	2	2	0.122796
2647	0	0	0	0	0	1	1	1	1	2	-0.170329
2648	0	0	0	0	1	2	3	6	6	9	0.187349
2649	0	0	0	0	1	3	3	6	6	6	0.384423
2650	0	1	1	1	1	1	1	3	5	5	0.363961
2651	0	0	0	0	0	0	0	0	0	0	-0.249347
2652	0	0	0	2	2	2	2	2	2	3	0.131332
2653	0	0	0	1	1	1	2	6	10	15	0.40302
2654	0	0	0	0	0	1	1	1	1	1	-0.0832563
2655	0	0	0	0	0	0	0	0	0	0	-0.245239
2656	0	0	0	0	0	0	0	0	1	1	0.112292
2657	0	0	0	0	0	0	0	0	1	1	-0.263627
2658	0	0	0	0	1	1	2	2	2	3	-0.104866
2659	0	2	2	3	4	4	8	8	8	11	0.422495
2660	0	1	2	5	5	7	8	10	11	12	0.253555
2661	0	0	0	1	2	2	2	3	3	3	0.093849
2662	1	1	3	5	5	5	9	12	15	21	0.359877
2663	0	0	0	0	0	1	1	2	2	2	-0.263243
2664	1	2	3	4	4	6	8	11	13	13	0.424086
2665	0	0	0	2	4	7	8	12	13	16	0.296417
2666	0	0	0	0	0	1	2	7	7	7	0.258294
2667	0	0	1	1	1	2	2	3	3	3	0.283116
2668	0	0	0	0	0	1	1	1	1	2	-0.194503
2669	1	3	3	3	4	5	7	13	16	25	0.430665
2670	0	0	0	1	1	1	2	2	3	4	-0.22547
2671	0	0	1	1	1	1	2	2	5	8	0.288331
2672	0	1	1	1	3	4	6	7	10	10	0.270903
2673	0	0	0	1	2	5	8	10	15	17	0.40171
2674	0	0	0	0	0	0	0	0	0	1	-0.0942207
2675	0	0	0	0	2	2	3	3	4	4	-0.0867367
2676	0	0	0	1	2	3	5	6	8	10	0.409194
2677	0	0	0	0	1	1	1	2	2	2	-0.0681743
2678	0	1	1	1	4	8	9	11	13	16	0.402648
2679	0	0	0	0	1	1	1	2	4	4	0.226044
2680	0	0	0	1	1	1	1	1	1	2	-0.220677
2681	0	0	0	0	0	0	0	0	0	0	0.22191
2682	0	0	1	1	1	2	2	3	4	5	0.376274
2683	0	0	0	0	0	0	0	0	0	1	-0.0582338
2684	0	0	0	2	6	8	12	17	18	21	0.418253
2685	0	0	2	2	3	5	6	6	12	16	0.327013
2686	0	1	4	5	8	11	15	18	19	19	0.38651
2687	0	1	2	2	2	2	3	3	3	3	0.197017
2688	0	0	1	1	2	3	4	7	8	10	0.326712
2689	0	0	0	0	1	2	2	2	4	4	0.260221
2690	0	0	0	0	0	2	2	2	2	3	-0.219923
2691	0	0	0	0	2	2	5	9	10	13	0.38637
2692	1	1	1	3	9	10	12	17	19	22	0.408501
2693	0	0	0	1	1	1	2	4	5	7	0.308079
2694	1	1	2	3	5	7	11	16	17	22	0.401816
2695	0	0	1	2	2	2	2	3	4	7	0.373337
2696	0	0	0	0	0	0	0	0	0	1	-0.176972
2697	0	0	0	0	1	2	3	4	5	7	0.311415
2698	0	0	0	0	0	0	2	2	2	2	-0.000108253
2699	0	0	1	2	2	2	2	8	9	11	0.354842
2700	0	0	1	1	1	1	1	1	1	2	0.172018
2701	0	0	1	1	1	1	3	3	4	5	-0.054992
2702	0	0	0	0	0	0	0	0	0	0	-0.157374
2703	0	0	0	0	0	2	2	2	3	4	0.26362
2704	0	1	1	2	2	6	6	6	8	14	0.347857
2705	0	1	1	3	7	9	12	18	20	22	0.391855
2706	0	0	0	1	1	2	3	4	5	8	0.289708
2707	0	0	0	0	0	0	0	2	2	2	0.0797507
2708	0	0	0	1	1	1	3	3	4	4	0.346447
2709	0	0	0	0	0	0	0	0	0	1	-0.135437
2710	0	1	1	1	2	3	3	4	4	7	0.306405
2711	0	0	0	0	0	1	1	2	2	3	0.226821
2712	0	0	0	2	2	4	7	7	9	10	0.386482
2713	0	1	2	2	2	2	2	2	2	4	0.325231
2714	0	0	0	0	2	2	6	6	10	14	0.325456
2715	0	0	1	2	4	4	5	6	6	7	0.337807
2716	0	1	3	3	3	4	5	7	7	9	0.257891
2717	0	0	1	1	1	1	1	2	2	2	-0.168248
2718	0	0	0	0	1	4	4	7	7	9	0.259991
2719	0	0	0	0	2	5	9	10	12	13	0.38051
2720	2	2	4	4	4	4	7	8	9	11	0.365519
2721	0	0	0	2	5	6	6	10	13	16	0.380268
2722	0	0	0	0	0	0	0	0	0	2	-0.116172
2723	0	0	0	0	0	0	0	0	0	0	0.0228574
2724	0	1	1	1	3	3	4	4	5	5	0.195875
2725	0	0	0	1	1	1	1	1	2	2	-0.184741
2726	1	1	2	3	3	3	3	4	6	7	-0.128916
2727	1	1	3	4	5	6	8	10	11	14	0.336865
2728	0	0	0	0	0	0	0	0	0	2	-0.0246143
2729	0	1	2	3	3	3	3	3	6	8	0.202336
2730	1	1	1	2	2	2	3	3	3	4	0.209791
2731	1	1	1	3	3	3	3	3	3	7	-0.136785
2732	0	1	1	1	1	1	1	1	1	1	-0.185092
2733	0	0	0	0	2	2	2	5	6	8	0.309278
2734	0	0	1	1	1	1	1	2	3	4	0.238102
2735	0	0	2	5	7	7	8	8	9	11	0.337673
2736	0	0	0	0	0	1	1	3	6	6	0.369145
2737	0	0	1	2	5	6	6	8	8	8	0.3131
2738	0	0	0	0	0	2	2	2	2	2	0.205883
2739	1	3	3	3	4	4	6	6	9	14	0.352358
2740	0	0	0	1	1	2	2	2	2	2	0.247697
2741	0	1	1	1	1	1	2	2	3	4	0.272958
2742	0	0	0	0	1	2	4	5	7	8	0.301852
2743	0	0	1	1	1	2	7	10	10	12	0.382289
2744	0	1	2	2	2	3	3	3	3	6	0.213516
2745	0	1	1	1	1	1	1	1	1	1	-0.177512
2746	0	0	0	1	2	2	3	3	4	4	0.180914
2747	0	0	2	2	2	3	6	9	10	13	0.312062
2748	0	0	1	1	3	4	5	5	5	6	0.369668
2749	0	0	0	0	0	1	2	2	2	2	-0.114065
2750	0	0	1	1	2	2	4	5	7	7	0.077627
2751	0	0	0	0	0	0	1	2	2	2	0.0437397
2752	0	0	1	1	1	2	4	7	7	8	0.364813
2753	0	0	0	1	1	1	2	3	4	4	0.285611
2754	1	1	1	2	4	4	5	6	8	12	0.36468
2755	0	1	3	4	7	8	9	11	11	14	0.32126
2756	1	1	2	3	4	4	5	5	11	12	0.373834
2757	0	0	1	1	2	2	3	4	5	7	0.363769
2758	0	0	1	3	4	4	5	5	7	9	0.322497
2759	0	0	0	2	3	3	7	7	9	12	0.333605
2760	0	1	1	4	4	5	5	7	11	13	0.365387
2761	0	0	0	0	0	0	0	0	0	0	0.059275
2762	0	1	2	4	5	7	8	8	8	9	0.321556
2763	1	2	2	4	10	10	10	14	19	22	0.332579
2764	0	0	1	2	3	5	6	8	8	10	0.0772761
2765	0	0	1	1	1	1	2	2	2	2	-0.217504
2766	0	1	3	6	6	6	6	8	9	9	0.302768
2767	0	2	3	6	9	10	10	11	15	18	0.323109
2768	2	3	4	5	5	6	8	10	10	11	0.290533
2769	1	1	5	5	6	8	8	10	11	13	0.261729
2770	1	2	5	5	6	6	6	7	9	10	0.312072
2771	0	0	0	0	0	0	2	2	3	4	-0.0495699
2772	0	1	2	2	2	5	7	9	10	11	0.305296
2773	0	0	0	0	0	0	0	1	1	2	-0.0725706
2774	0	0	0	0	0	0	2	3	5	9	0.32019
2775	0	0	0	0	1	1	2	3	5	8	0.322527
2776	0	4	6	6	7	8	10	14	15	18	0.318724
2777	0	0	0	0	0	0	1	1	2	2	-0.0755741
2778	0	0	2	4	8	10	11	12	14	15	0.328235
2779	0	0	0	0	0	0	0	0	0	0	0.260862
2780	0	0	0	0	0	0	0	0	0	0	-0.00747109
2781	0	0	1	2	4	6	11	12	15	17	0.349449
2782	0	0	0	0	2	3	4	6	6	10	0.249824
2783	1	1	2	4	8	9	11	14	16	21	0.333453
2784	0	0	0	1	3	3	4	6	6	9	0.340818
2785	0	1	2	3	4	6	11	13	13	15	0.30865
2786	0	0	1	1	1	2	3	4	6	6	0.306817
2787	0	0	0	0	0	1	1	2	2	2	0.192255
2788	0	0	1	1	3	3	3	3	4	4	0.322445
2789	0	0	0	0	3	6	7	7	12	16	0.289927
2790	1	2	3	5	5	7	8	8	12	15	0.310051
2791	0	0	0	0	0	1	1	3	3	3	0.0934896
2792	0	1	1	1	1	1	1	3	5	7	0.308662
2793	0	3	3	3	3	5	5	5	7	8	0.263608
2794	0	1	1	1	1	1	3	4	5	7	0.305668
2795	0	2	4	5	7	8	10	14	17	20	0.313975
2796	0	1	1	2	4	6	8	9	10	10	0.276336
2797	0	0	0	0	0	0	1	2	3	5	0.0643126
2798	0	0	0	0	1	1	3	4	4	4	-0.00834634
2799	0	0	0	1	2	3	6	6	10	13	0.0981874
2800	0	0	0	0	0	0	2	7	8	9	0.320707
2801	0	0	2	3	6	7	7	7	7	8	0.264053
2802	0	0	0	0	0	0	0	0	0	1	0.178242
2803	0	1	1	1	1	1	1	3	4	6	-0.0459752
2804	0	0	1	1	1	1	1	5	6	6	0.333137
2805	0	0	1	1	1	2	5	6	10	10	0.294826
2806	0	0	0	0	1	1	2	4	4	6	0.323758
2807	0	0	0	0	0	0	1	1	2	2	-0.218851
2808	0	0	0	0	1	2	3	3	3	5	0.264031
2809	0	0	0	0	2	2	3	3	5	6	-0.0382839
2810	1	1	1	2	5	5	5	8	11	15	0.305429
2811	0	0	0	0	0	2	4	5	5	7	0.163039
2812	0	0	0	0	0	1	1	1	1	1	-0.20834
2813	0	0	0	0	0	0	0	0	0	0	-0.028093
2814	0	0	1	1	2	3	3	4	7	9	0.297757
2815	0	2	3	3	4	6	8	11	11	12	0.307723
2816	0	0	0	1	1	2	3	3	4	5	0.314385
2817	0	0	0	0	1	1	1	1	1	3	0.106542
2818	0	0	0	0	0	1	2	2	3	3	-0.0916037
2819	0	1	2	5	7	10	11	12	15	18	0.291482
2820	1	1	2	3	4	6	8	9	14	18	0.289001
2821	0	0	0	0	0	2	3	4	4	6	0.218116
2822	0	1	1	1	1	2	4	8	11	12	0.298541
2823	0	1	1	1	1	1	1	2	2	2	-0.166376
2824	0	1	2	5	5	5	8	10	17	17	0.290829
2825	0	0	0	1	2	4	4	4	5	5	0.281608
2826	0	1	1	1	2	2	3	5	5	8	0.284284
2827	1	1	1	1	2	2	2	2	6	6	-0.0560755
2828	0	0	0	0	1	1	1	1	2	3	0.132629
2829	0	0	1	1	1	2	3	5	5	6	0.223123
2830	0	0	0	1	2	3	4	6	7	12	0.314122
2831	0	0	0	0	0	0	1	2	2	3	-0.0901826
2832	0	1	1	1	1	1	3	3	4	6	0.232408
2833	0	0	0	3	3	4	4	4	5	5	0.289319
2834	0	0	0	1	1	1	1	1	6	8	0.184067
2835	0	0	0	0	0	0	0	0	0	1	0.016979
2836	0	0	0	0	0	2	4	4	5	9	0.293154
2837	0	0	2	2	3	5	5	7	7	9	0.257245
2838	0	0	0	2	2	3	5	5	5	5	-0.084725
2839	0	0	0	0	0	0	0	0	0	0	0.182129
2840	0	0	0	0	0	1	1	1	1	2	-0.221843
2841	1	1	1	3	5	7	8	9	11	12	0.268996
2842	0	1	1	1	1	1	1	1	2	4	0.229384
2843	0	0	0	0	0	0	0	1	1	2	-0.0189114
2844	0	0	0	0	2	3	3	3	3	3	0.117471
2845	0	0	0	0	0	0	0	1	2	4	0.213061
2846	0	0	1	1	1	1	1	1	1	1	-0.20848
2847	0	0	1	1	1	1	2	2	2	2	-0.210835
2848	0	0	0	0	0	1	1	2	4	5	0.134894
2849	0	0	0	1	1	1	2	2	2	4	0.287344
2850	0	0	0	0	0	0	0	1	1	1	-0.112186
2851	0	1	1	2	2	2	3	4	6	6	-0.094009
2852	1	1	1	1	1	1	1	1	1	3	-0.185875
2853	0	0	0	0	0	0	0	0	0	0	0.26717
2854	0	0	0	0	2	2	2	2	4	4	0.0137229
2855	0	1	1	3	3	3	3	3	4	4	0.233339
2856	0	0	0	0	0	0	1	1	1	2	-0.202605
2857	0	1	2	4	6	8	8	13	16	19	0.29489
2858	0	0	1	1	2	4	5	6	6	6	0.274285
2859	0	0	0	0	0	0	1	1	2	3	-0.0376487
2860	0	0	1	2	2	2	2	4	5	5	0.141367
2861	0	0	0	3	6	9	12	14	19	21	0.270806
2862	0	1	1	3	5	7	7	11	15	17	0.266231
2863	0	0	1	1	1	1	1	2	2	3	-0.0793607
2864	0	0	1	2	3	4	6	7	8	9	0.274043
2865	0	0	0	0	0	0	1	1	2	2	-0.118076
2866	0	0	0	0	1	1	1	1	2	2	0.125558
2867	0	0	0	0	0	0	0	0	1	2	0.0876775
2868	0	1	1	2	3	4	5	9	10	12	0.275399
2869	0	0	0	0	0	0	1	1	1	2	-0.193268
2870	0	1	2	4	6	8	13	13	15	18	0.27562
2871	0	1	1	1	1	2	4	4	4	4	0.102938
2872	0	0	1	2	2	2	2	4	5	6	0.113044
2873	0	0	0	0	1	1	1	1	2	3	0.143248
2874	0	0	0	0	0	0	0	0	0	0	-0.143352
2875	0	0	0	0	0	1	1	1	2	3	-0.0818197
2876	0	0	0	0	0	1	1	1	1	2	-0.0760358
2877	0	0	0	0	0	0	2	2	2	2	0.0160616
2878	0	0	0	1	1	1	1	2	3	6	0.276449
2879	0	0	1	5	7	8	9	13	17	22	0.278945
2880	0	0	1	1	1	2	2	3	5	5	-0.057978
2881	0	0	1	2	3	5	6	8	13	17	0.270319
2882	0	2	2	2	7	9	9	14	18	21	0.275322
2883	0	0	1	2	3	4	4	5	5	6	0.248168
2884	0	1	2	2	5	8	10	13	14	17	0.284534
2885	0	1	1	1	1	2	2	3	4	7	-0.0904614
2886	0	0	0	1	1	2	2	2	2	2	0.201285
2887	0	0	0	0	0	0	0	0	0	0	-0.180024
2888	0	0	0	1	1	1	1	1	1	1	-0.101505
2889	1	4	5	6	7	7	11	13	18	21	0.271357
2890	1	1	2	2	4	6	8	9	12	13	0.277855
2891	0	0	0	0	0	0	0	1	2	2	0.0927543
2892	0	0	1	2	2	2	3	4	7	8	0.268226
2893	0	0	0	0	0	1	2	2	2	2	0.0035932
2894	0	3	4	8	11	11	13	14	16	19	0.262143
2895	0	0	0	1	1	1	1	2	2	2	0.202422
2896	0	0	0	0	0	0	1	2	2	2	0.0574892
2897	1	2	3	5	7	9	13	14	16	20	0.267653
2898	0	0	0	2	2	3	4	6	9	12	0.268717
2899	1	1	1	2	7	10	10	12	14	16	0.263383
2900	0	0	0	1	2	4	4	7	9	12	0.265686
2901	0	0	0	0	0	0	0	1	2	2	-0.0217709
2902	0	0	0	0	0	0	1	3	4	4	0.0506455
2903	0	0	0	0	0	0	0	1	3	3	0.257073
2904	0	0	0	0	0	1	1	2	4	6	0.252683
2905	0	1	3	5	8	9	11	12	16	20	0.27017
2906	0	0	0	0	0	0	0	0	0	1	-0.231549
2907	0	1	3	4	5	7	9	11	15	18	0.261888
2908	0	0	0	1	1	2	3	3	3	4	-0.165484
2909	0	0	0	0	0	0	1	2	3	4	-0.161868
2910	1	2	4	4	4	6	8	9	11	12	0.260463
2911	2	3	3	3	4	4	4	4	5	6	0.24386
2912	0	2	2	4	6	8	11	13	16	19	0.258011
2913	0	2	3	3	3	4	4	6	7	7	-0.232629
2914	0	0	0	0	0	1	2	2	2	2	0.211656
2915	0	0	1	3	4	4	4	4	4	5	-0.0936382
2916	0	1	1	3	4	4	4	5	5	5	0.245146
2917	0	0	1	1	1	1	1	1	2	5	-0.138767
2918	0	1	1	2	3	5	5	5	7	8	0.245505
2919	0	0	0	0	0	0	0	1	3	3	-0.0709259
2920	1	2	3	6	7	9	9	11	13	13	0.261183
2921	0	0	1	1	1	1	2	2	2	4	0.25641
2922	0	0	0	2	3	6	8	8	9	12	0.256277
2923	0	0	0	0	0	0	1	1	1	2	0.17371
2924	1	2	2	3	4	4	4	5	5	6	-0.222614
2925	0	0	2	4	5	7	8	9	9	13	0.258853
2926	0	0	0	0	0	0	0	0	3	5	-0.17035
2927	0	0	0	1	1	1	1	1	1	3	-0.193073
2928	0	0	1	1	1	1	3	5	6	8	0.209234
2929	0	0	0	0	0	0	1	1	1	1	0.207112
2930	0	0	1	2	3	3	5	6	6	7	0.254888
2931	0	0	0	2	5	5	5	6	7	7	0.242863
2932	0	1	1	1	3	5	5	5	7	11	0.253223
2933	0	0	1	3	3	3	4	5	6	6	-0.0886137
2934	0	0	0	0	0	1	1	1	1	1	0.0246459
2935	0	1	2	2	2	2	2	2	2	2	-0.147247
2936	0	0	0	0	1	1	1	1	2	2	0.0971281
2937	0	0	0	0	0	1	2	2	2	2	-0.119778
2938	0	1	1	1	1	3	4	4	6	6	0.237374
2939	0	0	1	1	1	1	1	1	3	4	0.16305
2940	0	0	1	1	2	2	3	4	5	6	0.244157
2941	0	0	0	1	2	2	2	2	4	5	0.219432
2942	0	0	0	0	0	0	0	1	2	2	-0.02834
2943	0	1	2	2	4	5	6	9	9	12	0.256346
2944	0	0	0	0	0	1	2	3	5	5	0.241144
2945	0	0	0	0	0	0	0	0	0	0	-0.0145449
2946	0	0	0	0	1	1	1	4	5	5	0.0252005
2947	0	0	0	0	0	0	0	0	2	4	-0.196693
2948	0	0	1	1	1	1	3	7	8	11	0.228618
2949	0	0	0	0	0	1	1	3	4	4	0.18664
2950	0	0	1	1	2	3	3	3	5	5	-0.120557
2951	0	0	1	2	2	5	7	8	10	10	0.237793
2952	0	0	0	0	1	1	1	2	3	3	-0.183297
2953	0	0	0	0	0	1	1	1	1	2	-0.197905
2954	0	1	1	1	1	3	3	3	3	3	-0.0934839
2955	0	0	0	0	0	1	1	2	4	4	-0.0536059
2956	0	1	1	1	1	1	1	1	1	1	-0.09248
2957	0	0	0	1	1	2	3	4	4	6	0.107464
2958	0	0	0	1	1	1	1	3	4	5	0.247832
2959	0	0	0	0	0	0	0	0	0	0	0.236869
2960	0	0	0	0	0	0	0	1	1	2	-0.133183
2961	0	0	0	1	2	2	2	2	2	2	0.121288
2962	0	0	0	1	1	3	4	4	5	6	0.0903577
2963	1	1	1	1	1	1	2	2	3	3	-0.084111
2964	0	1	1	1	1	1	1	1	2	2	-0.0924125
2965	0	0	2	3	3	3	4	4	6	8	0.21676
2966	1	1	3	3	3	3	4	5	6	8	0.252699
2967	0	0	0	0	0	1	1	3	3	4	0.0414979
2968	0	1	3	3	3	6	7	9	10	11	0.252135
2969	0	0	0	0	0	1	1	1	1	2	0.179624
2970	0	0	0	2	3	5	7	7	8	9	0.0756894
2971	0	0	0	1	3	3	4	7	8	10	0.252181
2972	0	0	0	0	0	0	0	1	3	4	-0.20722
2973	0	0	1	1	1	2	2	2	4	6	-0.190943
2974	0	0	1	1	2	2	2	3	4	4	0.187837
2975	0	0	1	2	2	3	4	5	6	8	0.0329275
2976	0	0	0	1	1	1	1	1	1	1	0.223052
2977	0	1	1	1	1	2	3	3	4	4	0.165155
2978	0	0	0	0	0	3	3	6	8	8	0.181793
2979	0	0	0	0	0	1	1	2	2	2	0.101659
2980	0	0	0	0	0	0	1	1	1	3	-0.207108
2981	0	0	1	1	1	1	1	1	1	1	0.127551
2982	0	0	1	2	2	2	3	4	5	7	0.057906
2983	0	1	1	2	2	2	2	2	3	4	0.203325
2984	0	0	0	0	0	1	1	2	3	3	-0.18459
2985	0	0	0	0	0	0	0	0	0	0	-0.216644
2986	0	1	1	1	2	2	3	4	6	7	0.209287
2987	0	1	1	1	1	2	3	3	5	7	0.148033
2988	0	0	1	1	1	1	1	1	3	3	-0.144169
2989	0	0	0	0	0	0	0	1	1	1	-0.15226
2990	0	0	2	2	2	3	3	4	4	6	0.06777
2991	1	3	3	3	4	4	4	6	9	11	0.253469
2992	0	0	0	2	3	3	4	5	5	5	-0.0899818
2993	0	0	0	0	1	3	3	5	6	6	-0.110196
2994	0	1	1	1	1	1	1	2	2	3	0.199415
2995	0	0	1	1	1	1	1	2	2	2	-0.137724
2996	0	0	1	1	1	2	4	5	6	7	0.151638
2997	0	0	0	0	1	3	4	6	7	8	0.234919
2998	0	0	0	0	0	0	0	0	0	0	0.189548
2999	0	1	1	1	1	1	1	1	1	1	0.150371
3000	0	1	1	1	1	1	2	3	3	3	-0.123951
3001	0	0	1	2	3	5	6	6	7	8	0.0787128
3002	0	0	2	3	4	4	5	5	6	6	-0.0779849
3003	0	1	1	1	2	3	3	3	5	5	0.0974676
3004	0	0	1	1	3	3	3	3	4	5	-0.076049
3005	0	0	0	0	0	1	2	3	3	3	0.223928
3006	0	0	0	0	0	0	0	0	0	0	-0.0336839
3007	0	0	0	1	1	1	4	6	9	10	0.181075
3008	0	0	0	1	1	1	1	2	3	4	0.250519
3009	0	0	0	0	0	1	2	2	4	4	0.19923
3010	0	0	0	1	2	2	2	3	3	3	0.24574
3011	0	0	0	0	2	4	6	6	6	7	0.246414
3012	0	0	0	0	0	0	0	0	0	0	0.226358
3013	0	1	1	1	2	2	2	2	3	3	0.25495
3014	0	0	0	0	1	2	2	2	2	2	0.117925
3015	0	1	1	1	1	1	1	1	2	2	0.201016
3016	0	0	0	0	0	1	2	3	6	6	0.193492
3017	0	0	0	1	2	3	5	6	7	8	0.0991958
3018	0	1	2	3	5	7	9	9	10	10	0.248436
3019	0	0	0	0	0	0	0	2	2	3	-0.163522
3020	0	0	1	2	2	3	3	3	4	4	-0.0330661
3021	0	0	0	0	1	1	1	1	1	3	-0.218144
3022	0	1	2	2	2	2	2	3	4	4	-0.188028
3023	0	0	0	0	1	1	1	1	1	4	0.196137
3024	0	0	1	1	1	1	2	2	2	2	-0.243321
3025	0	0	1	2	3	5	5	5	7	9	0.236953
3026	0	1	1	1	2	3	4	6	6	6	0.161412
3027	0	1	1	1	1	2	4	4	4	4	-0.0939944
3028	1	2	3	3	4	5	6	7	10	11	0.252722
3029	0	0	0	0	0	1	1	1	2	2	0.202895
3030	0	1	2	2	2	2	2	2	3	4	-0.189284
3031	0	0	0	2	2	4	5	7	7	8	0.061038
3032	0	0	2	3	4	6	10	11	12	12	0.249859
3033	0	0	0	1	2	3	3	3	3	5	0.208049
3034	0	0	0	0	0	1	1	1	1	1	-0.242288
3035	0	1	1	2	4	4	4	4	5	6	0.233006
3036	0	0	0	0	2	2	2	3	4	6	0.135655
3037	0	2	2	3	4	6	7	7	7	10	0.163694
3038	0	0	0	0	0	0	1	1	1	1	-0.201429
3039	0	0	0	1	1	1	2	3	5	6	0.244629
3040	0	1	1	2	3	4	5	8	9	9	0.157496
3041	0	0	0	1	2	3	3	4	6	7	0.253706
3042	0	0	0	2	2	3	4	5	7	9	0.241045
3043	0	0	1	1	1	1	1	2	3	3	-0.244691
3044	0	0	1	1	2	3	4	5	5	5	0.257584
3045	0	0	0	1	2	3	4	5	7	9	0.23151
3046	0	0	3	3	3	4	5	5	6	7	0.0819437
3047	0	1	2	3	3	3	3	4	4	4	-0.14114
3048	0	0	1	1	1	4	4	4	4	5	0.232571
3049	0	0	1	3	3	3	3	3	4	5	0.254245
3050	0	0	0	1	1	1	1	3	6	7	-0.155763
3051	0	0	0	1	1	1	1	1	1	1	0.218602
3052	0	0	0	2	2	2	3	4	5	6	-0.247431
3053	0	0	0	0	0	0	0	0	0	0	-0.187218
3054	0	0	1	1	1	1	3	4	5	5	-0.12637
3055	0	1	1	1	2	2	4	5	7	8	0.229178
3056	0	0	0	1	2	3	5	5	5	8	0.248953
3057	0	1	2	3	5	7	7	9	10	10	0.173179
3058	0	0	0	0	2	2	4	4	4	4	0.165316
3059	0	0	0	1	1	1	3	4	4	4	0.0182038
3060	0	0	1	2	2	3	7	10	10	10	0.167994
3061	0	0	0	1	1	1	2	2	3	4	0.203708
3062	0	0	0	0	0	1	1	2	3	3	-0.221482
3063	0	0	0	1	1	1	2	2	2	3	0.247544
3064	0	0	0	0	1	1	2	3	3	4	-0.238825
3065	0	0	0	1	2	2	3	3	6	8	0.252156
3066	0	0	0	1	1	4	5	5	7	9	0.248957
3067	0	0	1	1	2	2	2	3	6	7	0.238237
3068	0	0	1	1	1	1	2	3	6	7	0.254188
3069	0	0	1	1	2	2	2	2	4	5	-0.242427
3070	0	0	0	0	0	0	0	0	2	2	-0.229275
3071	0	0	1	1	1	4	6	9	10	10	0.246924
3072	0	0	0	0	1	2	2	2	2	2	-0.234111
3073	0	0	0	0	0	2	4	6	8	10	0.0982324
3074	0	1	1	1	1	2	3	3	4	7	0.257574
3075	0	0	0	0	0	0	2	2	4	5	0.22218
3076	0	0	1	1	2	3	4	4	4	4	0.245499
3077	1	1	1	2	3	4	4	6	9	10	0.0633212
3078	0	0	0	0	0	0	0	0	1	1	-0.219204
3079	1	1	2	2	2	2	2	5	7	9	0.242732
3080	0	0	0	0	0	1	1	2	5	6	-0.242873
3081	0	0	0	0	0	0	0	0	2	2	-0.245737
3082	0	0	0	1	2	2	2	2	2	3	-0.157302
3083	0	0	0	0	0	0	0	1	2	2	0.206078
3084	0	0	0	0	1	1	2	3	3	4	-0.226404
3085	0	1	1	1	1	1	2	3	3	3	0.219866
3086	0	0	0	0	0	1	2	3	3	3	-0.144254
3087	0	1	1	2	2	2	2	3	4	6	0.199193
3088	0	0	0	0	0	1	5	5	6	6	0.241544
3089	0	0	0	0	0	0	2	2	2	3	-0.0250176
3090	0	0	1	1	1	1	2	3	3	5	0.256843
3091	1	1	2	3	3	6	6	7	8	9	0.0670954
3092	0	0	0	2	3	5	5	5	6	8	0.0607665
3093	0	0	1	1	2	5	5	5	5	7	0.153987
3094	0	0	0	1	2	3	4	6	6	10	0.249453
3095	0	2	2	2	3	4	5	5	7	8	0.0834967
3096	0	0	0	3	3	3	3	4	6	7	0.230164
3097	0	0	0	1	2	2	3	5	5	6	0.114895
3098	0	0	0	2	2	3	4	4	7	7	0.247884
3099	0	0	0	0	1	1	3	3	6	6	0.131468
3100	0	1	1	3	3	4	4	5	10	12	0.245097
3101	0	0	0	0	1	1	3	5	5	5	-0.0036679
3102	0	0	0	0	1	1	1	2	4	5	0.130408
3103	0	0	0	0	0	0	1	2	3	3	-0.228985
3104	0	0	0	0	0	1	1	1	1	1	-0.201538
3105	0	0	0	0	0	2	2	4	4	5	0.12788
3106	0	0	0	0	0	3	4	5	8	9	0.248464
3107	0	0	0	0	0	1	1	1	1	2	-0.0118987
3108	0	0	0	0	0	2	2	3	3	4	-0.0576248
3109	0	0	0	0	1	1	3	3	5	5	0.22934
3110	0	0	0	0	0	0	0	0	0	0	-0.186466
3111	0	0	0	0	0	0	2	3	3	6	-0.15631
3112	0	0	0	2	3	4	6	6	7	8	0.2484
3113	0	0	0	0	0	0	0	1	2	3	-0.226203
3114	0	0	0	1	2	2	3	5	6	7	0.219421
3115	0	0	0	1	1	1	2	3	3	5	0.255817
3116	0	1	2	4	4	4	4	6	7	10	0.0722842
3117	0	0	0	0	0	0	0	0	0	0	-0.189999
3118	0	0	1	1	1	1	2	4	6	7	0.1351
3119	0	0	0	0	0	0	1	2	3	3	-0.236925
3120	0	0	0	0	0	0	0	0	2	3	-0.114749
3121	0	0	0	1	2	2	3	4	4	6	0.0428041
3122	0	0	1	4	6	8	11	12	15	17	0.250507
3123	0	0	0	0	0	0	0	2	2	2	-0.204971
3124	0	0	0	1	1	1	2	3	3	3	0.183788
3125	0	0	1	1	1	2	2	2	2	3	0.225185
3126	0	0	0	0	1	2	3	3	3	3	-0.24509
3127	0	1	2	2	3	3	3	3	3	4	0.179888
3128	0	1	2	2	3	3	3	4	5	6	0.248906
3129	0	0	0	0	0	2	2	3	4	5	0.0405347
3130	0	0	0	1	2	2	5	5	8	11	0.244609
3131	0	2	2	2	2	3	3	3	5	5	0.248938
3132	0	0	0	0	0	0	1	1	1	1	0.232382
3133	1	1	1	1	1	1	1	3	5	6	0.198451
3134	0	1	1	3	3	3	4	5	8	8	0.247967
3135	0	0	0	1	6	7	7	9	11	19	0.253524
3136	0	1	1	1	1	1	2	2	3	3	-0.165473
3137	0	0	0	0	1	1	2	3	4	4	-0.160781
3138	0	1	1	1	1	2	2	3	5	7	0.156241
3139	0	0	0	0	0	0	2	3	6	9	0.246825
3140	0	0	0	0	1	1	2	3	4	5	0.216633
3141	0	0	0	1	2	4	4	5	8	8	0.246034
3142	0	0	1	2	2	5	6	6	7	8	0.0520116
3143	0	0	0	0	0	2	3	3	4	4	-0.0616981
3144	0	0	0	0	0	0	0	0	0	1	0.139751
3145	0	0	1	2	2	3	3	4	4	5	0.147723
3146	1	1	1	1	2	3	5	9	10	13	0.243183
3147	0	0	0	0	0	1	1	1	2	3	-0.195458
3148	0	0	1	2	2	2	3	3	5	5	0.0776663
3149	0	0	0	0	0	1	1	2	4	9	0.250396
3150	0	1	1	1	2	3	4	4	7	8	0.246911
3151	0	1	1	3	3	3	5	5	5	5	0.1797
3152	0	0	0	0	1	1	2	2	2	2	0.252997
3153	0	0	0	0	0	1	3	4	4	7	0.22625
3154	0	0	0	0	0	0	0	1	5	6	0.22298
3155	1	1	1	1	1	1	2	4	8	9	0.186767
3156	0	0	0	1	2	2	2	2	2	3	0.212221
3157	0	0	1	1	1	1	1	1	1	1	0.0736461
3158	0	0	1	1	2	3	4	5	6	7	0.0808775
3159	0	0	1	1	1	1	1	2	4	4	-0.162133
3160	1	4	5	7	13	14	16	18	20	25	0.251306
3161	0	0	0	1	2	2	2	2	4	5	-0.207217
3162	0	0	0	0	0	0	0	0	0	0	0.143446
3163	0	0	0	0	1	1	1	1	1	2	-0.136604
3164	0	3	3	5	8	11	13	16	18	18	0.250699
3165	0	0	1	1	1	2	2	2	3	3	0.215532
3166	0	1	1	5	8	9	11	14	16	19	0.254857
3167	0	0	0	0	0	0	1	2	2	3	0.19989
3168	0	0	1	1	1	1	2	3	4	4	0.233409
3169	0	0	0	0	0	0	4	6	7	10	0.241034
3170	0	0	0	0	0	0	0	1	2	3	0.0239253
3171	0	0	1	2	2	3	6	8	8	8	-0.225104
3172	0	0	0	0	0	0	1	1	2	2	0.234128
3173	0	0	1	3	3	3	5	10	10	12	0.253243
3174	0	0	2	2	3	4	4	7	11	13	0.253354
3175	0	0	0	0	1	1	1	2	3	3	-0.235505
3176	1	2	3	4	4	4	4	4	4	6	-0.223372
3177	0	0	0	0	0	0	0	0	1	1	0.17799
3178	0	0	0	0	1	1	2	4	4	4	-0.0291346
3179	0	0	0	0	0	0	5	6	6	7	0.255701
3180	0	0	0	0	1	1	1	1	2	2	-0.0200637
3181	0	0	1	2	3	3	6	8	8	9	0.251461
3182	0	1	1	1	2	2	4	6	6	7	0.170867
3183	0	1	2	2	2	2	3	6	6	6	0.170384
3184	0	1	1	1	2	3	4	4	4	5	0.173487
3185	0	0	0	0	0	0	1	1	1	1	-0.173354
3186	0	0	0	0	0	0	0	1	2	2	-0.0687404
3187	0	0	1	2	2	2	2	2	2	2	-0.207104
3188	0	2	2	4	7	10	12	13	16	17	0.250223
3189	0	1	1	1	1	1	2	3	3	3	0.0133576
3190	1	2	3	3	4	4	4	5	5	5	-0.224189
3191	0	1	1	1	1	2	2	2	3	3	0.00337958
3192	0	0	0	0	0	0	1	1	1	1	0.0654243
3193	0	0	0	0	0	0	1	1	1	1	0.215007
3194	1	3	6	10	14	14	14	17	20	24	0.249736
3195	1	2	3	5	11	12	13	16	21	23	0.247581
3196	0	0	2	7	11	12	12	13	15	16	0.252289
3197	0	0	0	0	0	0	1	2	3	4	-0.196708
3198	0	0	0	0	1	1	1	1	2	3	0.252945
3199	0	0	0	0	1	1	1	2	3	3	-0.0849922
3200	0	0	0	1	2	2	3	3	3	5	0.124949
3201	0	0	1	4	4	6	9	14	18	20	0.259062
3202	0	0	0	1	1	1	2	5	5	7	0.25065
3203	0	0	0	1	3	4	4	4	5	6	0.238433
3204	0	1	1	2	2	2	2	3	3	3	-0.204612
3205	0	0	0	0	0	0	0	1	1	1	-0.115712
3206	0	1	2	2	3	3	3	3	3	3	-0.195403
3207	0	0	0	0	0	1	2	2	2	5	-0.143647
3208	1	1	1	1	2	2	2	2	3	3	0.103149
3209	0	0	0	1	2	3	4	7	8	10	0.244117
3210	0	0	0	1	1	1	2	2	3	5	-0.0185241
3211	0	0	0	0	0	0	0	0	0	1	0.237771
3212	0	0	0	1	2	6	9	9	12	12	0.259106
3213	0	0	1	3	6	6	9	11	12	14	0.255812
3214	0	0	0	0	0	0	0	2	2	2	-0.188268
3215	0	0	1	1	1	4	4	5	5	5	0.0220428
3216	0	0	1	2	2	3	3	3	4	5	0.2533
3217	0	0	0	0	0	0	1	1	1	3	0.19441
3218	0	0	1	1	1	1	1	2	3	5	0.0817206
3219	0	0	0	0	0	1	2	2	4	5	0.0112627
3220	0	0	1	1	1	1	1	1	2	2	-0.0828256
3221	0	0	0	1	1	2	4	5	5	7	0.264552
3222	0	0	0	1	4	5	5	6	7	7	0.26201
3223	0	0	0	0	0	1	1	1	2	6	0.220016
3224	0	0	0	0	0	1	4	7	12	15	0.265577
3225	0	0	0	0	0	0	1	1	3	3	-0.146987
3226	0	1	1	2	4	5	6	7	11	14	0.265881
3227	0	0	0	0	0	1	3	3	3	3	0.226573
3228	0	0	0	0	0	0	0	0	1	2	0.0706934
3229	0	0	0	0	0	0	0	0	0	1	-0.227392
3230	0	0	0	1	1	1	2	2	3	4	0.147585
3231	0	0	0	0	0	1	1	1	1	2	0.214082
3232	0	0	0	0	0	0	1	1	1	2	-0.205783
3233	0	0	0	1	1	1	1	1	1	1	0.145147
3234	0	0	0	0	0	1	2	2	2	4	-0.181889
3235	0	0	0	0	0	0	1	1	1	2	-0.137405
3236	0	0	0	0	0	1	1	1	1	2	0.249887
3237	0	2	3	4	5	6	8	10	14	20	0.263738
3238	0	0	1	1	3	3	6	7	7	9	0.259052
3239	0	0	0	0	0	0	0	2	3	3	-0.224634
3240	0	0	0	0	2	2	2	3	3	4	-0.125715
3241	0	0	0	0	0	1	1	2	2	2	0.184837
3242	0	0	0	0	0	2	4	4	5	8	0.259602
3243	0	1	1	3	5	8	10	10	16	18	0.270611
3244	0	0	0	0	0	1	1	1	1	2	-0.211915
3245	0	0	0	2	2	2	6	9	11	12	0.279401
3246	0	0	0	0	0	3	5	6	7	9	0.273886
3247	0	0	0	0	0	0	0	1	1	3	-0.0387203
3248	0	0	0	0	0	0	0	0	0	1	0.241836
3249	0	1	4	5	6	8	8	9	9	11	0.266338
3250	1	3	4	5	5	7	10	12	13	15	0.265489
3251	1	1	1	2	2	2	6	7	9	10	0.286276
3252	0	0	0	0	0	0	1	1	1	2	0.208907
3253	0	0	0	0	0	0	1	1	2	4	-0.0333425
3254	1	2	3	6	9	9	9	11	14	14	0.276394
3255	2	3	3	5	7	10	11	13	14	15	0.273724
3256	0	0	0	0	0	2	4	5	5	5	0.190065
3257	0	1	1	4	4	5	6	9	11	11	0.266887
3258	0	0	1	2	3	3	6	7	9	11	0.278467
3259	0	0	0	0	0	1	1	1	2	3	0.00779935
3260	0	0	1	2	2	2	3	6	7	12	0.280679
3261	0	1	3	5	5	5	7	9	10	12	0.269812
3262	0	0	0	0	2	3	4	4	5	5	-0.0444814
3263	0	1	1	2	2	2	2	2	3	3	0.263834
3264	0	0	0	0	0	0	1	2	2	4	-0.0433145
3265	0	1	1	1	1	1	1	2	3	3	0.253787
3266	0	0	0	0	0	1	1	1	1	2	-0.0157389
3267	0	0	1	1	1	1	1	2	2	4	0.119256
3268	0	0	0	0	1	4	6	7	9	13	0.273803
3269	0	2	2	2	3	4	5	6	7	7	0.274819
3270	0	0	0	1	1	1	1	1	1	1	-0.224117
3271	0	0	0	0	0	0	1	2	2	2	-0.20246
3272	0	0	0	0	0	0	1	3	4	4	-0.105158
3273	0	1	2	4	5	5	5	7	10	14	0.295121
3274	0	0	0	0	1	1	1	2	3	4	0.255369
3275	0	0	0	0	0	0	2	2	2	4	-0.0347715
3276	0	0	0	0	0	1	2	3	3	3	0.0548397
3277	0	0	0	2	2	2	2	5	6	7	0.253646
3278	1	1	2	4	5	7	7	9	12	15	0.276247
3279	0	0	0	0	0	1	1	1	1	1	0.208968
3280	0	0	1	3	3	3	4	5	7	7	0.297628
3281	0	0	0	0	0	0	1	2	2	2	-0.135964
3282	0	2	6	6	9	10	13	15	18	20	0.296708
3283	0	0	0	0	0	0	2	3	4	5	0.160383
3284	0	0	0	2	2	2	3	5	6	6	0.281823
3285	0	0	0	0	0	0	0	0	0	0	0.209293
3286	0	0	0	0	0	1	2	2	4	5	-0.0115546
3287	0	0	0	0	1	3	4	4	4	5	-0.0498212
3288	0	1	1	3	5	6	9	12	14	15	0.282093
3289	0	1	1	1	3	5	8	9	12	14	0.285942
3290	0	0	2	2	3	4	4	6	7	10	0.2749
3291	0	0	0	0	0	1	1	2	4	4	0.136429
3292	0	0	0	0	0	0	0	1	1	2	-0.114583
3293	1	3	4	5	6	7	9	13	14	17	0.304129
3294	1	2	4	5	6	8	9	10	13	16	0.275144
3295	0	0	0	0	1	1	3	3	3	4	-0.0219114
3296	0	0	0	0	0	0	0	0	0	1	-0.19771
3297	0	0	0	0	0	0	0	0	0	0	0.234821
3298	0	0	0	0	0	0	1	1	2	2	-0.00936191
3299	0	1	1	1	1	1	1	1	1	2	-0.0113569
3300	1	2	4	5	7	9	10	17	22	26	0.311344
3301	0	0	0	1	2	2	3	5	7	9	-0.00204484
3302	0	0	0	0	0	0	1	1	1	1	0.141299
3303	0	0	0	0	1	2	3	4	4	6	0.297525
3304	0	0	0	0	0	0	0	0	0	1	-0.192846
3305	0	0	0	0	0	0	0	0	1	1	-0.185319
3306	0	0	0	0	1	1	1	1	1	2	0.251708
3307	0	0	0	0	0	0	0	0	0	0	0.0377907
3308	0	0	1	1	1	2	3	5	5	6	0.177057
3309	0	0	0	0	0	0	0	0	0	1	-0.131429
3310	0	1	2	2	3	4	5	5	7	7	0.242436
3311	0	0	0	1	1	1	1	1	3	3	0.0816025
3312	0	0	0	0	0	0	1	5	7	10	0.315642
3313	0	0	0	0	0	0	0	1	2	2	-0.0950879
3314	0	2	4	4	5	7	10	14	16	19	0.308882
3315	0	0	1	1	2	2	2	3	5	8	0.218669
3316	0	0	0	0	1	1	1	1	2	2	-0.0821965
3317	1	3	3	3	3	3	6	7	9	10	0.12538
3318	1	1	1	2	2	7	10	11	12	16	0.314134
3319	0	1	1	1	2	4	8	11	13	21	0.302323
3320	0	0	0	0	1	1	3	3	5	5	0.0893444
3321	0	0	1	1	1	1	2	2	3	7	0.293766
3322	0	0	2	3	4	5	6	6	7	8	0.0532506
3323	0	0	0	1	2	5	7	11	12	16	0.319322
3324	0	0	2	2	5	5	5	5	6	7	0.12707
3325	0	0	0	0	0	1	2	2	3	3	0.17079
3326	0	0	0	0	0	1	1	3	4	4	0.0844015
3327	0	0	1	1	1	1	1	2	2	2	0.13028
3328	0	0	0	0	0	0	0	0	0	0	-0.176111
3329	0	0	0	0	1	1	1	5	5	5	0.103809
3330	0	0	1	2	2	2	3	6	7	8	0.319809
3331	0	1	3	3	5	5	5	5	6	6	0.153893
3332	0	0	0	0	3	3	4	6	7	10	0.325214
3333	0	0	0	0	0	1	2	5	8	10	0.28662
3334	1	2	3	3	5	7	9	12	15	19	0.331219
3335	0	0	0	0	0	0	0	0	0	0	0.151145
3336	0	1	2	3	5	7	11	12	15	20	0.323314
3337	0	0	0	0	2	2	3	5	7	10	0.328096
3338	0	0	0	0	1	1	2	3	3	3	-0.123288
3339	0	0	3	3	3	8	9	10	11	12	0.305092
3340	0	0	1	2	3	5	8	8	9	9	0.33337
3341	0	0	0	0	1	2	2	6	9	9	0.310197
3342	0	1	1	1	1	3	4	5	5	8	0.296582
3343	0	0	0	1	1	2	4	6	7	8	0.315667
3344	0	0	0	0	0	0	0	0	1	2	0.20314
3345	0	0	1	4	5	6	8	11	12	17	0.333906
3346	0	0	0	0	0	0	0	0	1	1	0.149625
3347	0	0	0	0	1	2	3	4	5	9	0.295236
3348	0	1	1	1	1	1	1	1	1	1	0.114925
3349	0	0	0	0	0	1	1	1	2	2	0.029029
3350	0	0	0	0	0	0	0	1	1	1	0.077178
3351	0	0	0	0	0	0	1	1	1	2	-0.0743643
3352	0	0	0	1	1	1	1	1	2	4	0.260862
3353	0	0	0	0	2	2	2	2	2	2	-0.0427746
3354	0	1	2	2	3	3	4	5	6	9	0.328337
3355	0	0	0	2	2	2	3	6	8	11	0.313041
3356	0	0	0	0	1	2	2	2	2	2	-0.0132404
3357	0	0	0	0	0	0	0	0	0	1	-0.060724
3358	0	1	1	1	3	3	3	5	6	9	0.307206
3359	0	0	0	0	0	0	0	0	0	0	-0.168831
3360	0	1	1	2	5	5	7	8	9	14	0.335966
3361	0	0	0	0	0	0	0	2	3	5	0.140777
3362	0	0	1	2	4	4	5	5	6	8	0.245595
3363	0	0	1	2	3	3	4	5	5	6	0.186231
3364	0	0	0	0	2	4	5	6	7	7	0.333339
3365	0	0	1	2	3	3	4	5	6	6	0.277934
3366	0	0	0	0	1	1	1	1	1	1	-0.106177
3367	0	0	0	0	0	0	1	1	1	1	0.259317
3368	0	0	0	0	3	6	8	9	11	14	0.355156
3369	0	0	0	0	0	1	2	2	2	2	0.172844
3370	0	0	0	1	2	6	9	9	11	12	0.304386
3371	0	0	1	1	1	1	1	3	9	10	0.370108
3372	0	0	0	0	0	0	0	1	1	3	-0.168359
3373	0	0	0	1	1	2	2	2	2	2	0.166763
3374	0	0	0	1	1	1	1	2	2	2	0.123593
3375	0	0	0	1	1	2	2	2	3	3	-0.16723
3376	0	0	0	1	3	3	4	7	8	10	0.258833
3377	0	0	0	1	3	4	6	8	14	15	0.375641
3378	0	0	0	0	0	0	0	1	3	4	0.00371662
3379	0	0	0	0	0	0	0	0	0	1	-0.111503
3380	0	0	0	0	0	1	4	6	10	11	0.361002
3381	0	0	0	2	2	4	10	12	13	15	0.340902
3382	0	0	1	2	2	3	3	4	4	5	0.262755
3383	0	0	0	0	0	0	0	1	1	2	0.0311897
3384	0	0	0	2	3	4	6	9	11	14	0.35711
3385	0	0	1	1	2	2	4	4	6	7	0.295457
3386	0	0	0	1	1	2	4	4	6	8	0.220733
3387	0	0	0	2	2	6	6	8	8	12	0.271057
3388	0	0	0	1	1	1	1	1	3	3	0.118759
3389	0	0	0	0	0	0	0	1	2	3	-0.100831
3390	0	0	1	1	1	1	1	1	1	1	-0.179528
3391	0	0	1	2	3	3	5	7	9	10	0.34873
3392	0	0	0	0	0	1	1	1	1	1	-0.0575246
3393	0	1	1	1	4	7	7	9	11	13	0.378447
3394	0	0	2	3	3	3	3	3	6	9	0.375006
3395	0	0	1	1	1	1	1	2	2	2	0.277158
3396	1	3	3	4	6	7	12	15	16	18	0.357203
3397	0	0	1	1	3	3	5	8	8	9	0.301014
3398	1	2	2	3	7	8	8	10	11	11	0.334802
3399	0	2	2	4	6	11	14	14	18	19	0.381794
3400	0	0	1	1	1	1	1	2	2	2	-0.183982
3401	0	1	1	1	4	6	8	10	11	16	0.374359
3402	1	2	5	6	8	11	13	15	15	16	0.364413
3403	0	0	1	1	1	1	1	1	2	2	0.128158
3404	0	0	1	1	3	3	4	4	4	5	0.27364
3405	1	2	2	3	7	9	9	9	10	14	0.324684
3406	0	0	2	2	3	4	6	6	6	9	0.334212
3407	0	1	3	5	7	9	10	12	13	18	0.372241
3408	0	0	0	0	0	0	1	1	1	2	-0.200531
3409	0	0	0	0	0	0	1	1	2	2	-0.226197
3410	0	0	0	0	0	0	0	1	2	2	-0.0353654
3411	0	1	1	1	1	2	2	2	3	3	0.290756
3412	0	1	3	3	3	5	7	9	9	10	0.31154
3413	0	0	1	2	5	7	9	10	11	12	0.367719
3414	1	1	3	4	5	7	11	12	13	18	0.387753
3415	0	0	0	0	0	1	1	3	4	8	0.172704
3416	0	0	1	2	6	7	11	13	15	17	0.378711
3417	0	0	0	1	1	2	2	2	3	5	0.341821
3418	0	0	0	0	0	0	0	0	1	2	-0.0978009
3419	0	0	0	0	2	2	3	3	3	4	-0.0407369
3420	0	0	0	1	1	2	3	3	3	4	0.014739
3421	0	0	1	3	5	6	9	12	16	17	0.355088
3422	0	0	1	4	4	4	4	6	7	7	0.260432
3423	0	0	0	1	1	2	3	4	6	6	0.343296
3424	0	0	0	0	0	0	0	0	0	0	-0.119299
3425	0	1	1	2	2	2	3	4	4	4	-0.0700836
3426	0	0	0	1	1	1	2	3	3	3	0.287876
3427	0	0	0	0	1	1	3	3	5	5	0.380973
3428	0	0	1	1	2	3	3	3	3	3	0.292374
3429	0	0	0	2	2	2	3	4	4	4	0.142052
3430	0	0	0	1	1	1	1	1	3	5	0.234187
3431	0	1	2	2	2	2	2	2	2	3	0.150611
3432	0	0	0	1	1	1	1	2	2	4	0.26043
3433	0	0	0	1	2	4	6	9	13	14	0.324982
3434	0	0	0	0	0	0	0	0	0	1	-0.0344244
3435	0	0	0	2	2	2	2	3	4	4	0.0366611
3436	0	0	0	0	0	0	0	2	5	5	0.142553
3437	1	3	4	5	6	9	10	11	19	25	0.362331
3438	0	1	1	1	1	1	2	3	3	4	0.132769
3439	0	0	0	0	1	1	1	3	4	6	0.330612
3440	1	3	6	9	11	15	20	26	28	31	0.366845
3441	0	0	3	3	4	7	7	9	11	12	0.354183
3442	0	1	1	2	2	3	3	5	6	10	0.186089
3443	0	1	1	1	1	3	3	4	6	10	0.186155
3444	0	0	0	1	1	1	3	4	5	6	0.392032
3445	0	0	0	0	1	2	4	5	6	6	0.342352
3446	0	0	1	1	3	3	4	5	6	8	0.278587
3447	0	2	4	11	14	20	23	26	32	38	0.371354
3448	1	1	1	1	3	3	5	9	9	10	0.0359029
3449	0	0	0	0	0	3	3	3	4	4	-0.0337282
3450	0	0	1	1	2	2	5	5	8	8	0.0180868
3451	0	4	7	11	14	18	21	25	33	38	0.376421
3452	0	0	0	0	2	2	4	6	7	8	0.0183428
3453	0	1	2	6	13	18	25	31	39	47	0.351215
3454	0	2	7	12	13	17	23	26	31	36	0.388961
3455	0	0	0	1	1	1	1	2	2	2	0.367652
3456	0	0	1	1	2	2	7	8	10	12	0.330489
3457	0	0	1	3	5	8	12	13	17	23	0.393213
3458	0	3	5	12	15	22	29	37	43	52	0.342375
3459	2	6	8	15	24	28	31	34	42	49	0.378233
3460	0	0	0	1	1	2	3	3	4	5	0.274974
3461	0	0	0	0	1	2	2	2	2	3	0.270034
3462	0	0	1	1	1	1	1	1	1	1	0.02108
3463	0	0	0	0	0	0	1	3	3	6	0.0624511
3464	0	3	10	17	21	25	29	34	39	44	0.377894
3465	1	3	6	9	19	28	37	48	56	67	0.350555
3466	1	1	5	6	10	16	22	27	34	40	0.3328
3467	1	4	5	9	18	26	38	46	57	64	0.347952
3468	0	0	0	0	1	1	1	1	3	4	-0.119802
3469	0	0	0	0	0	0	2	2	2	2	0.362254
3470	0	0	0	0	0	0	0	0	0	1	-0.120899
3471	0	0	0	0	0	1	5	8	9	13	0.331759
3472	0	0	1	1	1	1	1	1	3	6	0.256109
3473	1	1	1	1	1	1	1	2	2	2	0.096213
3474	2	2	2	3	5	8	12	13	17	23	0.380158
3475	0	0	0	0	0	0	0	3	3	4	0.102443
3476	0	3	5	9	14	18	29	36	45	52	0.354624
3477	1	3	7	12	17	22	29	36	43	48	0.347431
3478	1	4	8	12	19	20	27	37	41	51	0.342582
3479	0	3	7	12	19	28	37	43	51	63	0.353161
3480	2	6	10	16	19	26	37	43	51	59	0.350136
3481	0	0	0	0	0	1	1	3	3	4	0.0983281
3482	1	5	11	17	20	27	36	42	52	60	0.349208
3483	1	6	9	12	18	24	36	42	49	54	0.351003
3484	0	0	0	1	2	2	2	3	4	4	0.155837
3485	5	6	11	14	22	27	34	43	52	63	0.358987
3486	2	7	11	13	21	28	38	43	53	56	0.359161
3487	0	0	0	1	1	1	1	1	1	2	0.101985
3488	0	0	0	0	0	0	1	1	1	1	0.237431
3489	0	0	0	0	0	0	0	2	2	2	-0.188556
3490	3	6	7	14	20	23	30	37	43	50	0.346805
3491	0	0	0	0	0	0	1	1	1	2	0.249733
3492	0	0	0	0	1	1	1	1	2	3	-0.134669
3493	0	1	1	1	1	1	1	2	2	3	-0.0873014
3494	0	0	0	0	1	1	1	1	2	3	-0.158311
3495	0	0	0	0	1	1	1	1	2	2	0.34514
3496	2	5	9	12	14	17	19	26	30	33	0.320909
3497	0	0	0	4	6	8	10	13	17	20	0.326302
3498	0	5	6	8	11	14	19	20	25	28	0.322407
3499	0	0	0	0	0	0	0	0	0	1	0.14843
3500	0	0	0	0	2	4	7	10	12	13	0.358118
3501	1	7	11	13	17	25	29	34	43	47	0.330337
3502	0	0	0	0	0	0	2	2	2	2	0.209992
3503	2	8	12	19	22	27	32	41	50	62	0.334977
3504	2	6	11	12	15	17	21	25	29	39	0.32162
3505	0	1	1	1	1	1	1	2	2	2	0.18615
3506	0	0	0	0	0	1	1	1	1	2	-0.188767
3507	1	4	9	13	14	15	19	29	32	38	0.327894
3508	4	7	10	16	22	27	35	41	48	59	0.337478
3509	0	0	1	6	13	23	29	42	50	56	0.350831
3510	0	1	1	2	2	2	3	4	4	6	0.208949
3511	0	0	0	0	0	0	0	0	0	1	0.0930658
3512	0	0	0	0	0	0	0	0	0	0	-0.224774
3513	0	4	8	10	17	20	26	32	36	40	0.329303
3514	0	1	1	1	1	1	4	4	4	4	0.103122
3515	0	0	0	0	1	1	3	3	5	5	0.196682
3516	1	1	1	1	1	1	1	1	1	1	-0.0153535
3517	0	1	3	5	9	15	23	29	32	41	0.339571
3518	3	6	12	15	21	29	32	38	45	51	0.330135
3519	0	0	0	0	0	0	0	1	1	1	0.129307
3520	0	1	2	2	2	2	2	4	5	6	0.158594
3521	0	0	0	1	3	6	8	9	13	16	0.354107
3522	0	0	2	4	10	13	18	25	26	34	0.355013
3523	0	0	0	0	0	0	0	0	1	1	-0.15455
3524	0	1	1	1	2	2	3	3	3	3	-0.102858
3525	0	0	0	0	0	0	0	0	0	0	-0.0254761
3526	0	0	0	0	1	1	1	1	1	1	-0.157677
3527	0	0	1	1	1	1	1	1	1	1	-0.138489
3528	0	0	0	0	0	0	0	0	1	2	-0.188308
3529	0	0	0	0	0	1	1	2	4	7	0.0317966
3530	0	0	0	2	2	2	2	2	2	3	-0.180308
3531	0	0	0	0	2	4	4	6	7	9	0.346754
3532	0	0	0	0	0	0	1	1	2	2	0.329495
3533	0	1	5	7	8	9	15	22	26	33	0.348269
3534	0	3	6	9	14	17	24	28	32	34	0.342545
3535	0	0	2	6	8	10	13	16	18	24	0.350595
3536	0	0	0	0	1	1	1	2	2	3	-0.0934892
3537	0	0	0	1	1	2	3	3	3	3	0.118118
3538	0	0	0	0	0	0	0	1	2	3	0.31512
3539	0	0	0	1	2	2	2	2	2	4	0.19604
3540	0	0	1	1	1	1	1	2	2	3	0.142615
3541	0	0	2	6	9	9	11	15	19	20	0.33195
3542	0	0	1	1	1	1	1	1	1	2	0.140378
3543	0	0	0	0	3	4	5	6	7	7	0.0553577
3544	0	0	0	0	0	0	0	0	2	2	-0.103166
3545	0	0	0	0	0	0	2	3	4	6	0.313633
3546	0	0	0	0	1	2	2	3	4	5	0.0285592
3547	0	1	1	1	1	1	1	1	2	2	0.101867
3548	0	0	0	0	0	0	0	1	2	2	-0.0524676
3549	0	0	1	1	1	1	1	2	3	3	0.212945
3550	0	1	1	2	3	4	5	8	9	9	0.263893
3551	0	0	0	0	0	2	2	4	4	4	-0.00422925
3552	0	0	1	3	3	4	8	8	9	13	0.320299
3553	0	0	0	1	1	2	2	2	2	4	0.352241
3554	0	0	1	1	1	1	1	1	1	3	-0.0148198
3555	0	0	1	1	2	2	3	3	4	5	0.153524
3556	0	0	0	0	5	5	7	12	13	16	0.332307
3557	0	1	2	2	3	4	5	6	6	7	0.251699
3558	0	0	1	3	3	3	3	3	4	4	-0.109006
3559	0	0	0	0	0	0	0	0	0	0	0.0971704
3560	0	1	1	1	2	2	5	5	7	8	0.227494
3561	0	0	0	0	0	0	0	1	3	3	0.0385334
3562	0	0	1	1	1	2	5	6	8	10	0.270993
3563	0	0	0	5	6	8	11	15	15	19	0.352051
3564	0	0	1	1	1	1	1	1	4	6	0.177257
3565	0	1	1	1	1	1	1	1	1	2	-0.0260008
3566	0	0	2	4	5	5	6	9	16	16	0.272265
3567	0	0	1	1	2	2	2	2	2	2	0.247571
3568	0	1	1	1	1	1	1	2	2	3	-0.0488336
3569	0	0	0	0	0	0	0	0	0	1	0.0679562
3570	0	0	0	0	0	0	0	1	1	2	-0.134995
3571	0	0	0	0	0	0	1	1	1	1	-0.134207
3572	0	0	0	0	0	1	1	1	2	3	0.0892364
3573	0	0	0	0	0	0	0	1	2	2	0.189122
3574	0	0	0	0	0	1	2	2	2	3	0.142754
3575	0	0	0	1	1	1	1	2	2	2	0.262681
3576	0	0	0	0	0	0	1	1	2	5	0.31236
3577	0	0	0	0	0	0	0	0	0	0	0.0136678
3578	0	1	1	1	2	3	5	7	7	9	0.304052
3579	0	0	0	1	3	7	8	12	14	17	0.345942
3580	0	0	0	1	2	4	5	7	9	14	0.246847
3581	0	0	0	2	5	9	11	13	16	19	0.33788
3582	0	0	0	1	3	7	8	8	8	12	0.298268
3583	0	0	1	1	3	4	4	6	8	8	0.245103
3584	0	0	0	0	0	0	1	6	7	11	0.286617
3585	0	1	1	1	1	1	1	1	1	2	-0.0130674
3586	0	0	0	0	0	0	1	1	2	2	-0.127771
3587	0	0	0	0	0	1	2	5	8	12	0.31236
3588	0	0	0	0	0	0	0	1	2	2	0.171876
3589	0	0	0	1	1	4	7	10	13	14	0.28993
3590	0	0	1	1	1	1	2	2	2	2	-0.0565028
3591	0	0	0	0	0	0	0	0	0	0	-0.0821431
3592	0	0	0	0	1	1	2	5	5	5	0.171413
3593	0	1	3	3	3	3	4	6	7	9	0.305609
3594	0	0	0	0	1	1	2	3	3	3	-0.0367255
3595	0	0	0	0	0	0	1	2	3	3	0.10837
3596	0	0	0	1	1	1	2	2	3	4	0.226306
3597	0	0	0	0	0	0	0	1	1	2	-0.00294062
3598	0	3	3	5	5	6	8	9	9	12	0.28744
3599	0	0	0	0	1	2	2	5	5	8	0.229333
3600	0	0	0	0	0	2	3	4	4	5	0.351262
3601	0	1	2	5	6	7	9	10	13	14	0.373149
3602	0	0	0	1	2	4	6	10	10	13	0.327572
3603	0	0	1	2	2	3	3	5	6	8	0.300564
3604	0	0	0	1	1	4	6	7	8	12	0.352729
3605	0	0	0	0	0	1	1	2	2	2	0.0550565
3606	0	0	0	0	0	0	0	0	0	1	-0.101127
3607	0	0	0	1	1	2	2	2	2	2	-0.134336
3608	0	1	1	1	1	1	1	1	2	4	0.144576
3609	0	0	0	0	2	2	5	8	8	9	0.285014
3610	1	1	1	4	4	5	6	8	10	10	0.20704
3611	0	0	0	0	1	1	1	2	2	2	0.102325
3612	0	0	0	0	0	1	1	1	3	3	0.0967762
3613	0	0	1	4	5	5	6	12	13	13	0.355631
3614	0	0	0	0	0	1	1	1	2	2	-0.0237527
3615	0	0	1	1	1	1	1	1	1	1	-0.0990034
3616	1	2	2	3	3	4	4	5	7	11	0.305175
3617	0	0	2	2	3	3	5	7	9	12	0.334184
3618	0	0	0	1	3	4	6	6	10	12	0.317701
3619	0	1	1	1	2	2	2	5	8	10	0.223242
3620	0	0	0	0	1	1	1	1	1	1	0.140738
3621	0	0	0	0	0	0	0	1	2	3	0.200794
3622	0	1	4	4	5	6	6	9	12	14	0.256113
3623	0	1	2	2	3	4	5	9	9	12	0.28249
3624	0	1	1	1	1	1	2	2	4	5	0.231665
3625	0	1	1	2	3	4	7	8	8	10	0.307898
3626	0	0	0	0	0	0	0	0	1	1	-0.0989502
3627	0	1	3	5	5	6	7	7	8	10	0.333488
3628	0	1	1	1	1	1	1	1	1	2	0.195665
3629	0	0	1	1	1	1	1	1	1	1	-0.0601136
3630	0	1	1	1	1	1	1	1	2	3	0.196998
3631	0	0	0	0	2	4	5	7	7	11	0.28985
3632	0	0	0	1	1	1	1	3	6	7	0.333155
3633	0	0	0	1	1	1	1	1	1	1	0.0971081
3634	0	0	0	0	0	1	1	1	1	1	0.0669605
3635	0	0	1	1	1	3	5	8	12	14	0.339824
3636	0	0	0	0	0	0	0	0	2	2	-0.0450594
3637	0	0	0	0	0	0	0	0	1	1	0.093591
3638	0	0	0	2	2	3	4	6	7	9	0.304209
3639	0	0	0	0	1	1	4	5	6	7	0.306376
3640	0	0	1	1	2	3	4	5	5	7	0.306691
3641	0	1	1	2	3	3	5	6	6	8	0.282253
3642	0	0	0	2	2	2	2	3	4	5	0.220642
3643	0	0	0	0	2	3	4	6	9	11	0.269117
3644	0	0	0	0	1	3	3	3	4	4	0.106939
3645	0	0	0	0	0	1	1	2	4	4	0.256019
3646	0	0	0	1	2	2	4	6	6	9	0.28827
3647	1	1	2	2	3	3	4	5	6	8	0.293079
3648	0	1	1	2	2	2	4	7	9	10	0.272338
3649	0	1	1	1	1	2	6	9	10	10	0.311316
3650	1	1	1	1	1	1	1	3	3	4	-0.14787
3651	0	0	0	0	0	1	3	5	8	10	0.271607
3652	0	0	0	0	1	2	2	2	5	7	0.281096
3653	0	0	1	1	1	2	2	2	2	2	0.111529
3654	1	1	1	1	1	1	3	3	3	3	-0.157132
3655	0	0	0	0	1	1	1	1	1	2	0.0976
3656	0	0	0	1	1	1	1	5	5	6	0.315838
3657	0	0	1	1	1	1	1	1	4	7	0.165376
3658	0	1	1	3	3	6	6	8	8	8	0.283575
3659	0	0	1	2	3	4	5	5	5	6	0.311838
3660	0	1	2	5	7	9	10	11	12	16	0.297846
3661	0	0	0	0	0	0	0	1	1	1	-0.116275
3662	0	0	0	0	0	0	0	1	1	1	-0.165874
3663	0	0	0	0	1	1	2	2	2	2	0.0794527
3664	0	0	0	1	1	1	1	1	2	5	0.297153
3665	0	0	0	1	1	2	2	3	3	3	-0.169904
3666	1	3	5	6	6	10	13	19	21	22	0.300678
3667	0	1	2	4	5	6	7	10	10	14	0.28438
3668	0	1	1	3	4	6	6	8	10	13	0.327518
3669	0	0	0	0	0	0	0	0	0	2	-0.0700151
3670	0	0	0	0	0	0	0	1	2	3	-0.0593497
3671	0	0	0	0	0	0	0	0	0	0	0.0683313
3672	0	0	0	0	0	1	1	1	2	3	0.0601643
3673	0	0	0	0	0	0	0	1	3	3	-0.126082
3674	0	1	1	2	3	5	9	11	15	20	0.310427
3675	0	0	0	0	0	0	0	0	0	0	-0.130272
3676	0	3	5	6	7	10	14	19	21	23	0.301251
3677	0	0	0	0	1	3	3	5	6	11	0.268176
3678	0	0	0	1	1	2	2	2	2	3	-0.122814
3679	0	0	0	0	0	0	1	2	2	2	-0.117458
3680	0	1	1	1	1	1	2	5	7	8	0.285284
3681	0	0	0	0	0	1	3	3	3	4	0.28486
3682	0	0	1	1	2	2	3	4	4	7	0.199277
3683	2	3	4	6	10	11	18	20	22	27	0.303904
3684	0	0	0	0	0	0	1	1	2	2	0.0249621
3685	0	1	1	1	1	3	3	5	5	9	0.157404
3686	0	0	0	1	1	2	2	2	2	2	0.176454
3687	0	1	1	1	2	3	4	6	7	7	0.158422
3688	0	0	0	0	0	3	3	3	3	3	-0.0474285
3689	0	0	1	1	1	3	4	4	5	5	0.109377
3690	0	0	0	1	1	1	4	6	8	9	0.287227
3691	0	0	0	0	0	0	0	1	2	3	0.263617
3692	0	0	0	0	0	0	0	0	0	1	0.00280963
3693	1	3	5	7	9	13	19	19	23	26	0.309741
3694	0	1	5	8	11	12	15	18	20	22	0.290542
3695	0	0	0	1	2	3	4	5	9	14	0.296736
3696	0	0	0	0	0	0	1	2	2	3	0.260734
3697	0	0	0	0	0	1	2	3	6	8	0.298041
3698	0	0	0	0	0	0	0	1	2	3	0.229481
3699	0	2	2	2	2	3	3	4	4	7	0.16604
3700	0	0	0	0	0	3	3	3	3	3	-0.0448532
3701	0	1	1	1	1	3	4	6	7	8	0.17873
3702	0	0	0	0	1	2	2	2	2	2	0.195134
3703	1	2	4	5	6	8	12	12	15	18	0.280469
3704	0	1	1	2	3	6	6	9	9	9	0.108608
3705	1	2	6	6	7	10	13	15	17	22	0.294957
3706	0	0	0	2	4	6	6	7	7	7	-0.0997715
3707	0	0	0	0	0	0	1	2	3	4	0.163136
3708	0	0	0	0	2	2	2	3	4	5	0.260828
3709	0	0	0	1	1	1	2	2	3	4	0.171837
3710	0	0	0	0	1	1	1	2	3	3	0.257492
3711	1	2	3	5	7	8	9	10	11	13	0.287039
3712	0	0	0	0	0	0	0	1	2	3	-0.167076
3713	0	0	0	0	0	1	1	2	2	5	0.282419
3714	0	2	3	4	7	8	11	14	15	19	0.280366
3715	0	0	0	0	0	0	1	3	3	3	-0.117583
3716	0	0	0	1	1	1	2	3	4	6	0.167708
3717	0	0	0	0	0	0	0	0	0	0	0.258559
3718	0	0	0	0	0	1	1	1	1	1	-0.196789
3719	0	0	0	0	0	1	2	2	2	3	0.253413
3720	0	0	0	0	0	1	1	2	2	2	0.281932
3721	0	0	0	0	1	1	1	1	1	1	-0.164496
3722	0	0	0	1	1	1	2	3	4	5	0.178933
3723	0	5	5	7	8	10	13	15	18	19	0.288474
3724	0	0	0	0	1	1	3	4	4	5	0.269356
3725	0	0	0	0	0	1	1	1	2	2	0.143528
3726	0	0	1	1	1	2	3	5	5	5	0.260963
3727	0	0	0	0	0	0	0	1	1	2	-0.129111
3728	0	0	0	0	2	2	4	5	6	7	-0.0833426
3729	0	0	0	0	0	1	2	2	2	3	-0.183763
3730	0	1	2	2	2	2	3	3	4	7	0.225235
3731	0	1	2	2	5	6	6	8	10	12	0.262945
3732	0	0	0	0	0	0	1	1	3	4	0.193535
3733	0	0	0	0	0	0	0	0	0	1	-0.104302
3734	0	0	1	1	2	2	3	4	7	8	0.271253
3735	0	0	0	1	1	1	1	2	4	4	0.208324
3736	0	0	0	0	0	1	1	2	3	3	0.236675
3737	0	0	2	2	2	3	4	5	6	6	0.242625
3738	0	0	0	1	1	1	1	4	6	10	0.268771
3739	0	1	1	2	3	3	5	5	5	5	0.217021
3740	0	0	0	0	0	0	2	2	3	3	-0.0681885
3741	0	0	0	0	0	0	2	2	2	2	0.260061
3742	0	0	0	0	0	0	2	3	5	7	0.257054
3743	0	0	0	0	0	0	0	0	0	0	-0.191386
3744	0	0	0	0	1	1	1	1	2	2	-0.00252553
3745	0	0	0	0	0	0	1	1	1	3	-0.173171
3746	0	0	0	0	0	0	1	1	2	3	-0.223964
3747	0	1	1	1	1	1	3	3	4	5	0.0470321
3748	0	0	0	1	1	1	3	4	5	6	0.257458
3749	0	0	0	0	1	1	2	2	3	3	0.179109
3750	0	0	1	2	2	2	2	5	5	9	0.258985
3751	0	0	1	1	2	2	2	2	3	3	0.197507
3752	0	2	3	5	5	6	6	7	10	11	0.260722
3753	0	0	0	0	0	0	1	2	2	4	-0.131132
3754	0	0	0	0	1	3	4	4	8	9	0.230367
3755	0	0	0	0	0	1	2	3	3	4	0.205947
3756	0	0	0	0	0	0	0	0	3	3	0.123833
3757	0	1	1	3	5	7	10	11	13	15	0.264856
3758	0	2	4	4	4	6	6	7	9	11	0.262304
3759	0	1	1	1	2	3	4	6	10	11	0.263664
3760	0	0	0	0	0	0	0	0	2	3	-0.0635651
3761	0	0	1	1	1	1	1	3	3	3	0.232981
3762	0	0	1	1	1	3	4	6	7	8	0.253497
3763	0	0	0	0	1	2	3	4	4	5	0.0796603
3764	0	0	0	0	0	1	1	2	3	5	0.254401
3765	1	1	1	2	4	4	8	9	11	11	0.254958
3766	0	0	0	0	1	1	3	4	4	4	-0.0186192
3767	0	0	0	1	2	2	3	3	4	7	0.257763
3768	0	0	0	2	2	3	3	4	4	4	-0.198031
3769	0	0	1	1	1	2	3	4	4	5	-0.14384
3770	0	0	0	0	0	1	2	2	3	5	0.249733
3771	0	1	1	1	1	1	1	1	1	2	-0.215363
3772	0	0	0	0	0	0	1	2	3	3	0.10092
3773	0	1	1	1	1	1	1	1	1	2	-0.208785
3774	0	0	1	1	1	1	1	1	1	1	-0.221342
3775	0	0	0	0	1	3	4	4	5	6	0.249462
3776	0	0	0	0	0	0	0	1	2	2	0.0051965
3777	0	0	1	1	1	1	3	3	4	6	0.246873
3778	0	0	1	4	6	8	12	16	19	20	0.249144
3779	0	0	0	0	1	3	6	8	12	15	0.245541
3780	0	0	0	0	0	0	2	2	3	3	-0.0367839
3781	0	0	0	1	1	1	1	1	1	2	0.253289
3782	0	0	2	2	2	2	2	4	4	5	0.0482855
3783	0	0	0	0	0	0	2	2	3	3	0.161048
3784	1	2	4	4	5	6	7	7	11	16	0.248254
3785	0	0	0	0	0	1	2	3	4	4	-0.0367503
3786	0	0	0	1	1	2	2	2	2	2	-0.203501
3787	0	0	0	0	0	1	2	2	2	2	-0.245494
3788	0	0	0	0	0	0	0	0	1	2	-0.00612491
3789	0	0	0	0	1	1	2	3	3	3	0.177633
3790	0	0	0	1	1	1	1	1	1	2	0.232311
3791	0	1	1	1	2	3	3	3	4	4	0.155266
3792	0	0	0	0	2	3	4	5	5	7	0.10997
3793	0	0	0	1	1	3	4	5	8	9	0.260175
3794	0	1	2	3	4	5	7	7	11	14	0.249422
3795	0	0	0	0	0	1	1	1	3	5	0.0355184
3796	0	0	1	1	1	2	2	2	3	4	-0.185886
3797	0	0	0	1	2	2	2	2	3	5	0.112496
3798	0	0	2	2	4	6	6	6	8	8	0.253492
3799	0	0	0	0	0	0	1	1	1	2	-0.18859
3800	0	0	1	3	3	4	5	6	6	7	0.253131
3801	0	0	0	0	0	0	0	0	1	1	-0.186908
3802	0	1	2	2	2	3	3	5	7	9	0.243999
3803	0	1	1	1	1	1	1	1	3	3	-0.232925
3804	0	0	3	3	5	7	9	11	16	16	0.250057
3805	1	1	3	3	6	8	9	10	12	15	0.251589
3806	0	2	2	3	4	4	5	6	8	10	0.248609
3807	0	0	0	1	1	1	1	4	5	7	0.250359
3808	0	0	0	0	0	0	0	0	0	1	0.0711397
3809	0	0	0	1	3	4	5	7	8	8	0.248538
3810	1	4	5	8	9	11	15	16	18	23	0.249645
3811	0	0	1	1	1	1	1	2	2	3	0.222296
3812	0	1	2	2	2	3	4	4	4	5	0.198431
3813	0	0	0	0	0	0	0	0	0	1	-0.221286
3814	0	0	0	0	0	0	1	4	5	7	0.0190393
3815	0	0	0	0	1	2	2	3	3	4	0.171451
3816	0	0	0	0	0	0	2	3	5	7	0.179094
3817	0	0	0	0	1	2	3	6	7	8	0.257544
3818	0	0	0	0	0	0	2	3	3	4	-0.15756
3819	0	0	0	0	1	2	2	2	4	7	0.184735
3820	0	0	0	1	1	1	1	3	4	4	-0.107075
3821	0	1	1	1	3	4	5	5	8	8	0.25691
3822	0	0	0	1	2	2	2	2	3	5	0.18738
3823	0	0	0	1	2	2	2	3	5	6	0.0966319
3824	0	0	0	1	4	5	8	8	8	9	0.0933411
3825	0	0	1	2	2	2	3	3	3	4	-0.217295
3826	0	0	1	1	1	1	1	1	1	3	0.0757966
3827	0	0	0	1	1	2	4	5	6	7	0.254905
3828	0	0	1	1	1	1	2	2	3	4	0.232116
3829	0	0	0	0	0	0	0	1	2	3	0.139867
3830	0	0	0	0	0	1	2	2	4	5	0.236605
3831	0	0	0	0	0	0	0	1	1	1	0.14744
3832	0	1	1	2	2	4	4	4	4	5	0.153215
3833	0	2	2	2	2	2	4	4	6	7	0.261275
3834	0	0	0	0	0	0	1	1	4	9	0.254851
3835	0	0	0	0	1	2	2	2	4	4	0.247354
3836	0	0	0	0	0	1	3	3	4	4	-0.0487877
3837	0	0	3	7	10	12	13	16	18	20	0.246076
3838	1	2	7	8	9	12	13	15	17	20	0.250257
3839	0	0	0	0	0	1	2	2	5	7	0.244742
3840	0	0	0	0	0	0	1	1	1	1	0.182897
3841	0	0	0	0	0	0	1	1	2	2	0.245987
3842	0	4	4	5	5	11	13	16	19	23	0.251174
3843	0	0	0	1	1	1	3	4	4	4	-0.116172
3844	0	0	0	0	0	0	0	0	2	3	0.259041
3845	0	1	5	7	10	14	15	17	18	21	0.248473
3846	0	0	0	1	2	2	2	4	6	8	0.251973
3847	0	3	4	9	10	13	13	16	18	19	0.247545
3848	0	0	0	0	1	1	3	4	4	5	0.247394
3849	0	0	0	1	1	1	3	5	5	6	0.24613
3850	0	0	0	0	1	1	2	2	3	5	-0.228095
3851	0	0	1	3	5	7	10	12	12	12	0.244111
3852	0	0	0	1	1	1	2	2	2	5	-0.102442
3853	0	0	0	0	0	0	1	1	3	5	-0.0919955
3854	0	0	0	0	0	0	1	1	1	1	-0.0521471
3855	0	0	0	0	0	2	2	3	3	3	-0.207114
3856	0	0	0	0	0	0	1	1	1	1	0.209712
3857	0	0	1	3	3	3	4	5	5	5	0.22237
3858	0	1	2	2	2	2	2	5	6	9	0.249537
3859	1	2	3	3	4	4	4	4	4	4	0.177284
3860	0	0	0	0	0	0	0	2	2	3	0.0379766
3861	0	0	2	2	2	3	3	5	7	8	0.129477
3862	0	0	0	0	0	0	0	0	0	0	-0.206832
3863	0	0	0	0	0	0	0	0	0	2	0.209079
3864	0	0	0	0	0	0	0	0	3	4	0.20915
3865	0	0	0	0	0	1	1	1	1	2	0.17446
3866	0	0	1	1	2	4	5	8	9	10	0.251263
3867	0	0	1	1	3	5	6	7	10	11	0.248917
3868	0	0	0	0	0	0	1	1	1	2	-0.203068
3869	0	0	0	1	1	2	2	2	4	4	0.231272
3870	0	0	0	0	2	3	3	3	5	5	0.244269
3871	0	2	2	3	3	3	3	4	5	5	0.188997
3872	0	0	0	2	2	3	3	3	5	6	-0.129501
3873	0	0	0	0	0	2	3	3	4	6	-0.11099
3874	0	0	0	0	0	0	0	0	0	1	-0.164529
3875	0	0	1	1	3	3	3	3	3	5	0.0909975
3876	0	0	2	3	3	3	3	3	5	5	0.0931433
3877	0	0	0	0	0	1	1	1	3	3	-0.146783
3878	0	0	0	0	0	0	1	4	8	10	0.215474
3879	0	1	1	2	4	4	4	5	5	5	0.230224
3880	0	0	0	0	3	4	5	6	7	8	0.239434
3881	0	0	1	1	2	3	4	4	6	9	0.0791581
3882	0	0	0	1	3	4	4	6	7	7	0.204182
3883	0	1	3	3	3	3	3	3	4	6	0.12295
3884	0	0	1	1	1	3	4	4	6	6	0.138869
3885	0	1	2	3	4	7	9	9	10	11	0.0378295
3886	0	0	0	0	1	3	4	4	5	6	0.261576
3887	0	0	0	0	0	0	0	1	1	1	-0.242255
3888	0	0	1	2	3	3	3	4	4	5	0.200536
3889	0	0	0	1	1	3	4	5	7	8	0.255008
3890	0	0	0	0	0	1	2	2	2	2	0.170742
3891	0	0	0	0	0	1	2	4	5	7	0.262602
3892	0	0	0	0	0	2	2	3	5	6	-0.21615
3893	0	0	1	1	2	3	5	7	11	14	0.259949
3894	0	1	1	2	3	3	4	4	4	5	0.261476
3895	0	0	0	1	2	3	3	4	4	5	-0.114508
3896	0	1	1	2	2	2	2	2	2	2	-0.202332
3897	0	0	0	0	0	0	0	1	1	2	0.233617
3898	0	1	1	1	2	3	3	4	4	5	0.139669
3899	0	0	0	0	0	0	0	0	3	3	-0.0191875
3900	1	1	2	3	3	3	3	4	5	9	0.259896
3901	0	0	0	1	3	7	9	10	11	13	0.0696424
3902	0	2	2	2	2	2	3	4	4	4	0.246659
3903	0	0	1	1	1	1	2	2	2	2	-0.00934973
3904	0	0	1	2	2	3	4	6	7	8	0.243722
3905	0	0	1	1	2	2	2	3	3	4	-0.255109
3906	0	0	1	1	3	4	4	5	5	8	0.0927669
3907	0	0	0	0	0	0	0	0	2	2	-0.102264
3908	0	0	1	2	2	2	2	4	4	6	0.253284
3909	1	1	2	2	2	4	4	4	5	8	0.260967
3910	0	0	1	1	1	2	2	3	4	7	0.0720143
3911	0	0	0	1	2	3	3	4	5	8	0.260689
3912	0	0	1	2	3	3	4	5	5	9	0.261136
3913	0	0	1	1	1	1	1	5	7	7	0.23518
3914	0	0	0	0	1	3	4	4	6	6	0.237532
3915	0	0	2	2	4	4	4	6	8	12	0.250634
3916	0	0	0	1	2	4	6	6	7	8	-0.127654
3917	0	0	0	0	1	1	3	4	5	5	-0.198328
3918	0	0	1	1	4	4	4	4	6	7	0.263719
3919	0	1	2	5	5	6	7	7	8	11	0.0242192
3920	0	0	0	0	0	0	1	3	4	8	0.239441
3921	1	1	1	1	1	1	2	3	3	3	-0.110044
3922	0	1	1	1	1	1	1	1	1	3	-0.178158
3923	0	0	1	2	3	4	4	5	6	9	0.0124363
3924	0	1	1	1	1	1	1	1	1	2	-0.0986772
3925	0	1	1	1	3	4	4	4	4	4	0.21475
3926	0	0	0	1	1	1	1	1	1	2	0.0598524
3927	1	1	2	2	2	2	2	4	8	9	0.244108
3928	0	0	0	0	0	2	2	2	2	4	-0.232184
3929	0	1	1	1	1	2	2	3	4	4	-0.152909
3930	1	1	3	3	4	6	7	10	11	11	0.0227851
3931	0	0	1	2	3	4	7	7	7	7	0.0406295
3932	0	0	0	1	2	2	2	3	6	7	0.152394
3933	0	0	0	0	0	0	0	0	0	0	0.122861
3934	0	1	3	4	5	5	6	7	9	9	0.179632
3935	0	0	1	1	1	2	2	2	3	4	-0.144369
3936	0	0	0	1	1	2	2	3	3	3	-0.0144624
3937	0	0	0	0	0	0	0	0	1	2	0.0515117
3938	0	0	0	0	0	0	1	2	3	4	0.246014
3939	0	1	1	4	6	7	7	8	10	10	0.181509
3940	0	0	0	1	3	4	6	7	7	10	0.235627
3941	0	2	2	4	5	5	5	5	7	8	0.189442
3942	0	0	1	1	1	1	4	4	5	7	0.00778284
3943	0	0	0	0	0	0	1	4	4	6	0.257621
3944	0	1	1	2	2	4	4	4	4	5	-0.249332
3945	0	0	0	0	0	0	1	2	3	4	-0.0790441
3946	0	0	0	0	0	0	2	4	4	5	0.246512
3947	0	1	4	5	5	5	6	7	9	9	0.1882
3948	0	0	0	1	1	1	2	3	7	8	0.231242
3949	0	0	0	2	3	3	3	3	3	4	-0.254075
3950	0	0	0	0	0	1	3	3	3	3	0.227663
3951	0	0	0	0	0	0	2	2	3	5	-0.119904
3952	0	0	0	2	2	2	4	5	7	8	-0.10975
3953	0	0	2	3	3	3	5	10	10	10	0.0174972
3954	0	0	0	0	0	0	1	1	2	3	-0.048038
3955	0	0	0	0	0	0	0	1	1	1	0.199619
3956	0	0	0	0	0	1	3	3	4	5	0.226164
3957	0	0	0	0	0	0	1	3	5	5	0.265611
3958	0	0	0	1	1	1	2	2	3	3	-0.247137
3959	0	0	0	0	0	1	1	2	2	3	-0.0965213
3960	0	0	0	0	0	2	2	4	5	6	0.251299
3961	0	0	0	1	1	1	1	1	2	2	0.0525174
3962	0	0	0	0	0	1	1	2	2	2	-0.068224
3963	0	0	0	1	1	2	3	4	4	5	-0.241166
3964	0	0	0	0	3	4	4	6	6	7	0.118544
3965	0	0	1	1	1	3	3	5	5	7	0.264749
3966	0	0	0	1	1	4	5	5	6	6	-0.213359
3967	0	0	0	1	2	4	6	6	7	8	0.227104
3968	0	0	0	0	0	1	1	2	4	5	-0.125979
3969	0	0	0	1	1	1	3	3	5	6	0.0263205
3970	0	0	0	0	1	1	1	2	2	3	0.184297
3971	0	0	0	0	2	2	3	5	5	8	-0.000642136
3972	0	1	1	3	3	4	4	4	5	6	0.248177
3973	0	0	0	0	0	2	3	4	4	5	0.205191
3974	0	0	0	1	1	2	2	2	2	2	-0.0654128
3975	0	1	1	1	2	3	4	5	5	6	0.256752
3976	0	0	0	0	0	1	3	6	7	8	0.242398
3977	0	0	0	1	1	1	1	1	2	4	0.239576
3978	0	0	0	0	0	0	2	3	5	6	-0.232666
3979	0	0	0	0	0	1	2	3	4	4	-0.127953
3980	0	1	1	1	1	2	5	5	8	9	0.23566
3981	0	0	1	1	1	3	4	5	5	6	-0.219975
3982	0	0	0	0	0	0	0	1	1	2	0.159738
3983	0	1	1	3	3	3	4	6	6	6	-0.120176
3984	0	0	0	1	2	2	2	4	4	6	-0.133561
3985	0	1	1	1	1	1	2	4	5	6	0.138016
3986	0	0	0	0	0	0	0	0	1	1	-0.250412
3987	0	0	0	1	1	2	4	4	5	5	-0.211806
3988	0	0	1	2	2	4	6	6	10	11	0.130404
3989	0	0	0	1	1	2	3	5	8	10	0.193522
3990	0	0	1	1	3	4	4	4	5	7	0.272762
3991	0	0	0	0	0	0	1	2	2	2	0.102135
3992	0	0	0	0	1	1	2	2	5	7	-0.193171
3993	0	0	0	0	0	1	1	1	1	2	-0.178227
3994	0	0	0	0	0	0	0	2	2	2	0.168779
3995	0	0	0	0	0	0	0	0	0	0	0.228533
3996	0	0	1	2	3	4	4	5	7	8	0.266785
3997	0	0	0	0	0	0	0	0	1	2	0.224122
3998	0	0	0	0	2	3	3	3	5	5	0.219566
3999	0	0	0	0	0	1	2	3	5	9	0.264151
4000	0	0	0	1	1	1	3	4	6	7	-0.16159
4001	0	0	0	0	1	1	1	1	1	1	-0.153126
4002	0	0	0	2	2	3	8	8	10	10	0.259348
4003	0	0	0	1	1	1	2	3	5	5	-0.20775
4004	0	0	0	0	0	1	1	1	2	3	-0.2409
4005	0	0	0	0	0	0	0	0	0	0	-0.273836
4006	0	0	0	0	0	0	2	2	3	3	0.0450836
4007	0	0	0	0	0	0	1	1	1	1	0.012883
4008	0	0	0	0	1	1	2	4	6	7	0.266537
4009	0	0	0	0	0	0	0	0	1	3	-0.0697895
4010	0	0	0	0	0	0	1	1	4	7	0.270054
4011	0	0	1	2	2	2	3	4	4	4	0.259795
4012	0	0	0	0	1	1	1	2	3	3	0.0394092
4013	0	0	0	0	1	1	1	1	1	1	-0.230644
4014	0	0	1	1	1	2	2	3	6	9	0.229979
4015	0	0	0	0	1	1	1	4	6	7	-0.177126
4016	0	0	1	2	3	5	6	6	7	8	0.269916
4017	0	1	1	1	2	4	4	5	5	8	-0.0904613
4018	0	1	1	2	3	4	4	4	6	7	-0.0549326
4019	0	0	1	1	1	3	4	4	5	7	-0.133367
4020	0	0	0	0	0	0	0	0	0	1	-0.285157
4021	0	0	2	2	3	3	3	5	6	7	0.102654
4022	0	0	1	1	2	5	5	6	7	9	0.228256
4023	0	0	1	1	3	3	4	5	5	6	0.25666
4024	0	0	0	0	0	0	1	1	1	1	-0.188653
4025	0	1	1	2	2	3	5	5	5	8	0.0903372
4026	0	0	0	1	1	1	1	1	1	2	-0.0722341
4027	0	1	1	1	1	1	3	3	5	6	0.228547
4028	0	1	1	1	2	2	3	4	5	6	0.236685
4029	0	0	0	2	3	3	6	6	6	7	-0.0846601
4030	0	0	1	1	2	2	3	4	8	10	0.243276
4031	0	0	0	0	0	0	0	0	0	0	0.122369
4032	0	0	1	2	4	6	6	7	8	9	0.262537
4033	0	0	0	1	1	3	3	4	4	7	-0.165505
4034	0	0	0	0	0	0	1	2	2	4	0.0534523
4035	1	1	1	2	3	3	3	3	3	3	-0.0678833
4036	0	0	0	1	1	1	1	1	1	4	-0.176176
4037	0	0	1	2	2	3	5	6	8	10	0.262316
4038	0	0	0	1	1	1	1	1	1	2	-0.225366
4039	0	1	2	2	2	3	6	6	6	8	-0.180865
4040	0	0	1	1	4	4	5	5	6	8	0.0493157
4041	0	0	1	1	2	2	4	5	5	7	0.23113
4042	0	0	1	2	3	3	5	6	8	9	-0.114413
4043	0	0	0	0	0	0	0	0	1	1	-0.269163
4044	0	1	1	1	2	3	4	5	6	7	0.228422
4045	0	0	1	2	2	2	2	2	5	7	0.191747
4046	0	0	1	1	1	2	2	5	8	9	0.252884
4047	0	1	1	1	3	7	7	9	13	14	0.0502692
4048	0	0	1	1	2	3	5	7	9	10	0.267148
4049	0	0	0	1	3	3	5	7	12	14	0.27363
4050	0	1	1	2	3	4	5	5	5	6	-0.0852763
4051	0	0	1	1	1	1	2	3	4	8	0.240006
4052	0	0	0	0	0	0	0	1	1	1	-0.0678367
4053	1	1	2	2	2	3	3	4	5	7	-0.175353
4054	0	0	0	0	0	0	1	1	1	1	-0.0591252
4055	0	0	0	0	1	1	2	2	2	2	-0.251656
4056	1	1	1	1	1	2	2	2	3	3	-0.059145
4057	0	0	0	1	2	3	4	5	5	8	0.0367898
4058	0	0	0	0	0	0	1	2	2	2	-0.134817
4059	0	0	0	0	1	1	1	1	2	2	-0.0515907
4060	0	0	0	1	1	1	1	1	1	3	0.155609
4061	0	0	0	1	2	2	3	3	4	7	0.266159
4062	0	1	1	1	3	6	6	8	10	11	0.0705469
4063	0	0	1	1	2	4	5	5	5	7	-0.105197
4064	0	0	0	0	1	1	1	2	3	4	-0.22123
4065	0	0	0	0	0	0	0	0	1	2	0.202547
4066	0	0	1	1	1	3	3	3	3	7	0.233959
4067	0	0	0	0	0	0	0	1	1	3	0.140888
4068	0	0	0	0	1	1	2	2	3	4	0.192335
4069	0	0	0	1	2	3	3	4	4	5	-0.143823
4070	0	1	1	2	2	2	2	3	6	7	0.0665823
4071	0	1	1	2	3	4	4	5	5	7	-0.0531423
4072	0	0	0	2	4	4	5	7	7	8	-0.207112
4073	0	0	2	2	2	4	5	6	8	9	-0.185847
4074	0	0	1	1	1	2	2	3	4	6	0.271072
4075	0	0	0	1	2	3	3	4	5	5	-0.216692
4076	0	0	0	0	1	2	2	4	5	7	0.264258
4077	1	2	3	3	3	5	9	10	11	12	0.228379
4078	0	0	0	1	3	3	3	4	4	5	-0.113269
4079	0	1	1	2	2	2	3	3	5	6	0.241388
4080	0	0	1	1	2	2	2	4	10	11	0.270917
4081	0	0	0	0	0	0	1	2	2	3	0.249919
4082	0	0	0	1	1	1	1	1	2	3	-0.0202325
4083	0	0	0	0	2	2	3	5	7	8	0.203646
4084	0	0	0	1	2	2	2	2	4	4	-0.127213
4085	0	0	0	0	0	0	1	1	1	3	-0.233103
4086	0	2	3	3	3	3	3	4	5	7	0.26186
4087	0	0	1	1	2	6	9	9	10	11	0.0714577
4088	0	0	0	0	0	0	0	1	1	1	-0.165453
4089	0	0	0	0	2	3	4	4	4	4	-0.13421
4090	0	0	0	0	0	0	1	1	2	2	0.138009
4091	0	1	1	1	1	1	2	2	3	4	0.17841
4092	0	0	0	0	2	2	2	2	3	3	-0.12029
4093	0	0	0	0	0	1	1	1	1	1	0.212358
4094	0	0	0	0	0	2	2	3	3	4	0.240024
4095	0	0	0	0	0	0	0	0	1	2	0.272366
4096	0	0	0	0	0	1	2	2	3	3	0.0871274
4097	0	0	2	2	2	2	3	3	4	6	0.258753
4098	0	0	1	1	4	6	8	10	11	11	0.0607104
4099	0	0	0	0	0	2	2	5	8	10	0.0390716
4100	0	1	1	2	4	5	6	6	8	11	0.25957
4101	0	0	0	0	0	1	1	1	2	3	-0.0276685
4102	1	1	1	3	4	6	8	8	8	11	0.232804
4103	0	0	0	0	1	1	1	2	2	2	-0.230554
4104	0	0	0	1	2	2	2	2	3	3	0.211372
4105	0	0	0	0	1	1	2	4	5	5	0.234212
4106	0	0	0	0	0	1	2	4	5	5	0.231871
4107	0	0	0	0	0	0	0	1	1	1	-0.208897
4108	0	0	0	1	4	5	6	7	8	10	0.257077
4109	0	1	1	2	2	3	3	4	7	9	0.261535
4110	0	0	0	0	0	0	1	1	2	3	0.255448
4111	0	1	2	2	3	5	6	6	7	10	0.264819
4112	0	0	1	1	1	1	1	2	2	2	0.217561
4113	0	1	2	2	3	3	4	4	5	5	0.24191
4114	0	0	0	0	0	0	1	1	2	2	-0.159982
4115	0	1	1	2	2	2	2	3	5	7	0.00733249
4116	0	0	1	1	3	4	5	7	10	12	0.121203
4117	0	0	0	0	0	0	0	0	2	2	0.177296
4118	0	0	0	0	0	0	1	1	1	3	-0.208465
4119	0	0	0	0	2	4	7	8	9	10	0.262348
4120	0	1	1	4	5	8	9	11	13	14	0.0787605
4121	0	1	1	4	6	6	11	12	12	13	0.221531
4122	0	0	0	0	0	1	1	1	1	2	-0.0620332
4123	0	0	0	1	1	1	1	2	2	3	-0.176049
4124	0	0	2	2	4	5	8	10	13	13	0.0987386
4125	0	0	0	2	5	7	7	8	10	11	0.259008
4126	0	0	0	0	2	2	2	2	2	3	-0.211855
4127	0	0	0	0	0	0	0	0	0	0	-0.196451
4128	0	1	1	2	3	5	6	9	10	11	0.205934
4129	0	0	0	0	2	2	3	3	4	7	0.22824
4130	0	0	0	0	0	0	0	1	1	2	-0.197559
4131	0	0	0	0	0	0	1	2	4	5	0.260873
4132	0	0	2	3	3	8	8	10	10	11	0.237462
4133	0	0	0	0	0	1	1	1	4	5	-0.224534
4134	0	0	2	2	2	2	2	2	2	3	-0.0142428
4135	0	0	0	1	2	5	6	8	11	12	0.0792619
4136	0	0	2	3	4	5	6	6	7	10	0.163785
4137	0	0	1	1	3	3	4	4	8	9	-0.00917455
4138	0	0	0	1	1	2	2	2	2	2	-0.250828
4139	0	0	0	0	1	1	2	2	3	4	0.0305963
4140	0	0	0	0	1	1	2	3	3	4	-0.245882
4141	0	0	0	0	1	2	3	3	3	3	-0.000792193
4142	0	1	3	3	4	4	4	6	7	11	0.0537856
4143	0	1	1	2	6	8	8	10	12	13	0.246514
4144	0	1	1	1	2	3	3	3	3	3	-0.191965
4145	0	0	0	0	1	1	1	2	2	3	0.219599
4146	0	0	0	0	1	2	2	2	4	4	0.237994
4147	0	0	0	0	0	0	0	1	1	1	-0.231456
4148	0	0	0	0	0	1	2	3	3	3	-0.202902
4149	0	0	0	0	0	0	0	1	1	2	0.0693953
4150	1	2	3	4	4	4	8	12	12	12	0.24823
4151	0	0	0	1	3	4	4	4	5	6	0.0890771
4152	0	0	0	0	0	0	0	0	0	1	-0.126868
4153	1	2	2	3	3	4	4	4	4	5	0.257186
4154	1	1	1	2	3	4	5	5	5	6	0.197811
4155	0	0	0	1	2	2	4	4	5	6	0.241507
4156	1	1	1	1	2	5	6	6	7	7	0.246123
4157	0	0	1	1	2	2	2	2	3	3	-0.163127
4158	0	0	0	0	0	0	0	1	1	1	-0.0960744
4159	0	0	0	0	0	0	0	1	2	2	0.258767
4160	0	0	0	0	0	0	0	0	0	0	0.0930539
4161	0	0	0	1	1	1	2	3	3	5	-0.0696228
4162	0	0	1	3	3	4	4	5	8	10	0.254183
4163	0	1	1	1	1	1	2	2	2	2	-0.22889
4164	1	2	2	3	5	7	8	10	11	12	0.24522
4165	0	0	0	2	3	3	4	4	4	5	0.216044
4166	0	0	0	1	1	1	1	1	2	3	0.226586
4167	0	0	0	1	1	2	2	2	2	3	-0.246508
4168	0	1	2	3	3	3	3	4	4	4	0.23232
4169	0	0	0	0	0	1	2	2	3	3	-0.0410091
4170	0	0	0	1	1	2	2	3	3	3	0.22734
4171	0	0	0	0	0	0	0	0	1	1	-0.242076
4172	0	0	2	2	4	5	7	7	8	11	0.223558
4173	0	0	0	0	0	0	0	1	2	3	0.184774
4174	0	1	1	2	2	3	3	3	3	3	-0.150442
4175	0	0	0	0	0	0	0	1	1	1	-0.0503461
4176	0	0	0	1	1	2	3	3	3	5	0.0550561
4177	0	0	1	1	2	2	3	3	3	4	-0.154084
4178	0	0	0	0	0	1	1	1	2	3	-0.00680813
4179	0	0	0	1	1	2	3	3	3	5	0.226426
4180	0	0	0	0	1	3	3	4	5	5	0.146041
4181	0	0	0	0	0	2	2	3	3	4	0.245245
4182	1	1	3	5	5	6	8	8	9	11	0.217578
4183	0	0	0	2	2	4	4	5	5	7	0.0427432
4184	0	0	0	0	1	2	2	2	3	3	-0.177154
4185	0	0	0	0	0	1	1	1	1	1	-0.151674
4186	0	0	0	0	0	1	1	2	2	3	0.00389801
4187	0	1	2	2	3	3	4	4	4	5	0.232318
4188	0	0	0	1	1	2	2	3	3	4	0.220437
4189	0	0	1	2	2	3	4	4	6	8	0.0706106
4190	0	1	1	1	1	3	3	3	5	8	0.242184
4191	0	1	3	3	3	3	3	3	3	4	-0.152655
4192	0	0	0	1	1	2	3	5	7	10	0.249301
4193	0	0	1	1	1	2	2	2	2	5	0.262102
4194	0	0	0	0	0	0	0	0	1	2	-0.245288
4195	1	1	1	2	3	3	4	5	6	6	0.195583
4196	1	1	2	2	2	2	4	5	6	7	0.259209
4197	0	0	0	0	1	2	3	3	4	5	0.235199
4198	1	1	1	1	3	3	3	4	5	6	0.260024
4199	0	0	1	1	2	3	3	3	3	3	-0.135499
4200	2	2	6	6	6	9	10	10	12	15	0.235811
4201	0	0	0	0	1	2	2	2	3	3	-0.118085
4202	0	0	0	0	0	1	1	1	2	2	0.165956
4203	0	0	0	1	1	1	1	1	1	2	0.225649
4204	1	2	3	5	6	6	9	12	12	12	0.237199
4205	0	0	0	2	2	2	3	3	3	6	0.218559
4206	0	0	0	0	0	0	0	1	1	3	0.0501598
4207	0	0	0	1	1	1	3	3	5	10	0.247904
4208	0	0	0	0	0	0	0	0	1	2	0.120167
4209	0	0	0	1	3	4	5	7	10	12	0.249225
4210	0	0	0	2	3	3	4	5	5	5	-0.217128
4211	0	0	0	0	2	2	2	2	3	3	-0.0813776
4212	0	1	1	1	1	1	2	2	3	4	0.261075
4213	0	0	0	0	0	0	0	1	1	1	0.0350281
4214	0	0	1	1	1	1	1	2	3	4	-0.181168
4215	0	1	1	3	3	5	6	7	7	7	0.251475
4216	0	0	0	0	1	1	1	1	1	2	-0.0140996
4217	0	0	0	0	0	1	1	3	4	7	0.266684
4218	0	0	0	0	0	1	2	2	2	2	-0.161358
4219	0	0	0	0	0	2	3	3	3	3	0.0105234
4220	1	4	5	6	6	7	11	12	15	15	0.231057
4221	0	0	0	0	2	2	2	2	4	5	0.0890733
4222	0	0	0	1	1	2	3	4	4	4	-0.207433
4223	0	0	0	0	0	1	1	1	1	3	-0.179377
4224	0	0	1	1	3	3	3	3	5	6	0.239878
4225	0	0	0	1	1	2	2	2	2	3	0.188199
4226	0	0	1	2	2	3	4	5	5	6	-0.227992
4227	0	0	0	1	2	2	3	3	8	10	0.240395
4228	0	0	0	0	0	1	1	1	1	1	0.170134
4229	0	0	0	1	1	1	2	3	4	5	0.168623
4230	0	0	1	1	1	2	2	2	3	4	0.0769214
4231	0	4	4	5	8	11	13	18	19	19	0.25565
4232	1	1	2	4	5	8	10	18	26	27	0.253369
4233	0	0	1	1	2	2	2	3	3	3	-0.198685
4234	0	0	0	2	2	2	2	4	5	6	0.255811
4235	0	0	0	0	0	0	0	0	0	1	-0.228602
4236	1	1	1	3	4	7	9	17	25	27	0.254503
4237	0	0	0	0	0	1	2	2	3	4	-0.203964
4238	1	1	1	1	1	1	2	2	2	3	-0.119239
4239	0	0	1	1	2	2	2	3	4	4	0.162315
4240	0	0	0	0	2	2	2	4	4	4	-0.16022
4241	0	0	0	0	0	0	0	0	0	2	0.199135
4242	0	0	0	0	0	0	3	3	3	5	0.13396
4243	0	0	0	0	0	1	1	2	3	3	0.258927
4244	0	0	0	0	0	0	0	0	1	1	0.184542
4245	0	0	0	0	1	1	1	2	3	3	-0.176038
4246	0	0	0	1	5	7	9	11	13	14	0.250891
4247	0	0	0	0	1	1	1	1	2	3	0.188499
4248	0	0	1	2	2	2	2	2	3	3	0.255901
4249	0	0	1	1	1	1	2	2	4	5	-0.22273
4250	0	0	0	0	1	1	1	1	1	2	-0.110726
4251	0	0	0	0	0	1	1	2	3	5	0.240983
4252	0	1	5	7	8	8	9	11	13	13	0.237249
4253	0	0	0	1	2	2	2	2	2	2	0.0561912
4254	0	1	1	1	1	1	2	2	2	2	0.252036
4255	0	1	5	7	8	10	11	13	16	18	0.242372
4256	0	0	1	1	2	2	3	3	3	4	0.151703
4257	0	0	0	0	0	0	0	0	0	1	0.173331
4258	0	0	0	0	0	0	0	1	1	1	0.0360072
4259	0	0	0	0	0	0	0	0	2	2	-0.238559
4260	0	0	0	0	1	1	1	2	2	5	-0.00372139
4261	0	0	0	0	0	0	0	1	1	1	0.101831
4262	0	0	0	1	3	3	5	5	7	7	0.248763
4263	0	0	0	1	1	1	1	2	3	4	0.254594
4264	0	3	4	7	7	8	10	15	16	19	0.253336
4265	0	0	1	2	2	2	3	4	5	5	-0.219595
4266	0	0	0	1	1	1	4	4	4	6	0.247762
4267	0	0	0	0	0	0	0	0	1	2	0.0397607
4268	0	0	1	3	4	6	9	13	15	16	0.248654
4269	0	1	1	1	1	2	2	2	3	3	-0.123068
4270	0	0	0	0	2	3	3	5	6	6	0.251309
4271	0	0	0	1	3	4	4	4	4	4	-0.214524
4272	0	0	1	2	2	2	2	2	4	4	-0.0978907
4273	0	1	4	6	7	8	9	10	13	16	0.248199
4274	0	0	0	1	1	1	1	1	4	4	-0.142826
4275	0	0	0	0	0	0	0	1	2	2	0.0078683
4276	0	0	0	0	1	1	1	3	3	3	-0.155299
4277	0	0	0	0	0	1	1	2	3	4	0.248423
4278	0	0	1	1	1	2	2	2	2	4	-0.0792755
4279	0	0	0	0	0	0	0	0	1	2	0.0921355
4280	0	0	1	4	4	5	7	10	13	16	0.25226
4281	0	0	0	0	0	0	0	0	1	1	0.181738
4282	0	0	0	2	2	2	2	3	3	5	0.249473
4283	0	0	0	0	1	2	2	4	4	4	0.199688
4284	1	1	2	5	8	11	14	17	18	20	0.259244
4285	0	0	0	0	0	0	1	1	2	2	0.0131026
4286	0	0	0	0	0	1	1	3	4	5	0.147779
4287	0	0	1	1	2	3	4	5	5	8	0.1773
4288	0	0	0	0	1	1	2	2	3	3	-0.097482
4289	0	0	0	1	1	1	2	2	3	7	0.252304
4290	0	0	0	0	0	1	1	3	3	4	-0.140113
4291	0	0	0	1	2	2	2	2	2	2	0.174312
4292	0	0	0	0	1	1	2	2	6	8	0.201895
4293	0	1	1	1	3	3	3	3	5	5	0.253264
4294	0	2	5	7	9	10	13	16	17	21	0.258845
4295	0	0	1	1	1	1	1	2	2	3	-0.0149153
4296	0	0	0	0	0	0	1	2	2	4	-0.191943
4297	0	0	0	0	0	1	1	2	2	2	0.0635496
4298	0	0	0	0	0	1	1	1	2	2	0.0391256
4299	0	0	0	0	0	0	1	1	1	1	0.032192
4300	0	0	0	0	0	1	2	2	4	5	0.13094
4301	0	0	0	0	1	2	2	3	4	4	0.205798
4302	0	0	0	0	0	1	1	2	2	2	0.112531
4303	0	0	0	0	0	2	2	2	2	2	-0.179299
4304	0	0	0	0	0	0	1	1	1	2	0.238362
4305	0	0	0	0	0	1	2	5	6	6	-0.143053
4306	0	0	0	0	0	0	0	1	3	4	-0.0545257
4307	0	0	1	1	4	4	4	4	5	5	0.212331
4308	0	0	0	0	1	1	2	2	2	2	-0.130968
4309	0	0	0	0	0	0	2	3	4	6	0.181067
4310	0	0	0	4	4	4	6	8	8	10	0.271319
4311	0	0	0	0	0	1	1	1	1	1	0.0785517
4312	0	0	0	2	2	2	2	2	2	3	0.25394
4313	0	1	1	1	1	1	1	1	2	2	0.23234
4314	1	1	1	2	3	3	3	5	6	6	0.230775
4315	0	0	0	0	1	2	3	3	5	6	-0.162499
4316	0	0	0	0	2	3	3	4	4	7	0.26707
4317	0	0	1	2	6	9	10	10	12	15	0.279013
4318	1	1	1	1	2	3	5	5	7	8	0.265439
4319	0	0	0	0	0	1	3	3	3	4	0.206793
4320	0	0	0	0	1	1	1	1	1	2	-0.0681664
4321	1	1	2	3	3	3	4	4	5	7	0.245509
4322	0	0	0	0	0	0	3	4	5	5	0.0470321
4323	0	0	0	0	1	1	1	1	3	4	0.262262
4324	0	0	0	0	0	0	0	0	2	2	-0.160433
4325	0	1	1	1	2	2	2	2	3	4	-0.0910252
4326	0	1	1	3	6	8	8	12	13	14	0.271015
4327	0	0	0	0	0	0	0	0	1	1	0.206051
4328	0	0	0	0	0	0	0	1	1	1	-0.0550845
4329	0	0	0	1	4	6	9	10	12	16	0.262631
4330	0	0	0	0	0	0	0	0	1	2	-0.0695713
4331	0	0	3	4	5	8	10	12	14	17	0.278343
4332	0	0	3	5	5	9	11	13	17	17	0.277576
4333	0	1	1	2	2	2	2	2	4	4	-0.104293
4334	0	1	2	2	2	2	2	3	4	4	0.244594
4335	0	0	0	1	1	3	5	6	7	8	-0.146109
4336	0	0	0	0	0	0	1	2	3	3	0.211302
4337	0	1	1	2	2	2	2	4	5	5	0.277466
4338	0	0	0	0	1	2	2	2	2	2	-0.128306
4339	0	0	1	1	3	3	4	4	5	6	0.266152
4340	0	0	0	0	0	0	0	0	1	1	0.0726599
4341	0	0	0	0	0	0	1	1	3	4	0.128138
4342	0	0	1	2	2	2	5	5	6	6	0.251547
4343	0	0	0	0	0	0	0	1	1	1	0.0686334
4344	1	1	1	2	2	3	3	5	7	8	0.251934
4345	0	0	1	2	3	6	7	10	12	16	0.286555
4346	0	0	0	0	2	3	4	4	5	6	0.26657
4347	0	0	1	1	2	2	3	5	8	9	0.283775
4348	0	0	1	3	3	4	5	6	8	8	0.301243
4349	0	0	0	0	0	0	0	0	1	2	0.193633
4350	0	0	1	1	1	1	1	2	3	3	0.221175
4351	0	0	0	0	1	3	3	3	5	5	0.0808486
4352	0	0	1	1	2	2	2	3	3	3	0.137885
4353	0	0	1	3	5	6	8	9	9	9	0.274778
4354	1	2	4	6	6	6	8	9	10	13	0.298876
4355	0	1	2	3	5	6	7	9	14	15	0.236375
4356	0	0	1	1	1	1	3	6	8	13	0.257996
4357	0	1	1	2	2	2	2	4	6	8	0.24698
4358	0	0	2	2	3	3	3	6	7	9	0.282343
4359	0	1	1	2	5	5	7	8	11	12	0.234649
4360	0	0	0	1	2	3	5	6	6	7	0.237346
4361	0	0	0	0	0	2	2	2	2	2	-0.122275
4362	0	0	0	0	2	3	5	5	6	8	0.278744
4363	0	1	1	1	3	3	3	5	6	9	0.273495
4364	0	0	0	0	0	0	0	0	1	1	0.220327
4365	0	2	2	3	3	3	3	4	7	9	0.26873
4366	0	1	1	1	2	4	5	8	10	10	0.275966
4367	0	1	1	2	4	4	7	9	9	10	0.210297
4368	0	0	0	2	3	3	3	3	4	4	0.0759514
4369	1	1	1	2	3	3	3	3	6	7	0.29713
4370	0	1	1	2	4	5	6	6	6	6	0.260112
4371	0	0	0	1	2	2	3	3	3	4	0.210004
4372	0	1	1	1	2	4	4	7	7	9	0.283306
4373	0	1	1	1	2	3	3	4	5	5	0.279177
4374	0	0	0	0	0	0	0	1	1	3	-0.0983162
4375	0	0	0	0	0	0	0	1	1	1	0.172656
4376	0	1	2	3	3	5	5	5	6	7	0.278651
4377	0	0	0	0	0	0	0	0	0	0	0.00355966
4378	0	0	0	0	0	3	5	6	8	10	0.284956
4379	2	3	5	6	7	8	10	11	11	13	0.294428
4380	1	4	4	4	6	9	10	11	12	14	0.29963
4381	0	2	3	5	5	5	7	9	10	11	0.313169
4382	0	0	0	1	1	1	3	3	3	3	-0.0485643
4383	0	0	1	1	1	1	1	1	6	7	0.152872
4384	0	0	0	0	0	1	1	1	1	1	-0.056191
4385	0	0	0	0	0	0	2	2	3	3	0.114356
4386	0	0	0	0	2	3	3	4	7	9	0.245161
4387	0	0	0	0	0	0	0	2	3	4	0.0649285
4388	0	1	1	1	4	4	7	7	9	14	0.31451
4389	0	0	0	1	1	2	2	2	3	4	-0.0140962
4390	0	0	0	1	1	4	6	8	10	12	0.25325
4391	0	0	0	1	1	1	1	1	2	4	0.144353
4392	1	1	3	3	4	6	8	9	9	12	0.208199
4393	0	0	0	0	1	1	6	11	15	19	0.293166
4394	0	1	1	1	2	2	3	3	3	3	0.20511
4395	0	0	0	0	0	1	1	1	1	1	0.0916902
4396	0	1	1	1	1	2	2	2	2	2	-0.0135856
4397	0	0	0	0	0	0	0	1	1	4	0.178995
4398	0	0	1	1	1	5	5	7	10	11	0.180545
4399	0	0	0	4	4	5	5	7	10	12	0.225813
4400	0	0	1	2	3	4	6	6	6	6	0.190953
4401	0	0	0	0	1	1	2	3	3	3	-0.000697278
4402	0	0	0	0	0	0	0	1	1	3	0.0979371
4403	0	1	2	3	3	6	10	11	12	14	0.232835
4404	0	0	0	1	1	2	4	7	14	15	0.229947
4405	0	0	1	2	2	2	2	2	3	4	0.154221
4406	0	1	1	1	3	3	3	4	4	5	0.150733
4407	0	0	1	3	7	9	11	13	14	15	0.287293
4408	0	1	1	2	3	3	4	7	8	8	0.258653
4409	1	1	4	5	6	7	8	8	11	11	0.192824
4410	0	0	1	2	2	2	2	2	2	2	-0.0494017
4411	0	1	1	1	1	2	2	2	3	5	-0.0114656
4412	0	0	0	0	0	1	3	3	4	5	0.0457491
4413	0	0	1	3	6	8	11	12	16	17	0.245039
4414	0	0	2	5	7	11	14	14	18	19	0.293598
4415	0	0	0	3	3	7	8	11	14	17	0.284192
4416	0	0	0	0	0	0	0	0	1	1	-0.128095
4417	0	0	0	0	0	0	1	1	2	2	-0.0607464
4418	0	0	0	0	0	2	3	6	8	9	0.297259
4419	0	0	0	1	1	1	1	5	6	6	-0.00405105
4420	0	0	0	1	1	1	2	2	5	7	0.195327
4421	0	0	1	1	1	1	1	1	2	2	0.0665384
4422	1	1	1	1	3	3	3	3	3	3	0.119881
4423	0	0	0	0	1	1	1	3	4	4	0.236199
4424	0	2	2	6	10	13	15	16	19	21	0.280357
4425	0	0	1	1	2	2	3	3	3	3	-0.116984
4426	0	0	0	0	0	0	2	2	2	2	0.0948391
4427	0	0	1	1	1	2	2	2	2	3	0.217169
4428	0	0	0	0	0	0	0	2	4	7	0.269522
4429	0	0	0	0	0	1	1	2	3	3	0.157994
4430	0	0	0	0	1	1	2	5	6	8	0.295444
4431	0	1	1	1	2	3	3	3	3	3	-0.00456968
4432	0	1	1	1	2	3	3	3	4	4	-0.0856133
4433	1	1	1	2	2	2	2	2	3	3	-0.0860381
4434	0	0	0	0	1	1	1	3	3	4	0.090861
4435	0	0	0	0	0	1	1	2	3	4	0.285435
4436	0	0	1	2	2	2	3	3	4	8	0.258046
4437	0	0	0	0	0	0	1	1	3	6	0.10013
4438	0	0	0	0	0	0	0	1	1	3	0.0617826
4439	0	0	0	3	6	8	11	11	15	20	0.306828
4440	0	0	1	1	1	1	1	1	2	2	-0.0561917
4441	0	0	0	0	0	0	0	0	2	2	-0.16908
4442	0	0	0	2	2	2	5	5	6	6	-0.038601
4443	0	0	0	0	0	0	0	1	1	1	0.19965
4444	0	0	0	2	2	2	2	4	5	5	0.101939
4445	0	0	1	3	6	8	11	14	16	19	0.319373
4446	0	0	0	0	0	0	1	1	1	3	-0.127231
4447	0	0	0	0	0	0	0	1	1	1	-0.172903
4448	0	0	0	0	0	0	0	0	0	1	-0.120941
4449	0	0	0	0	0	0	0	2	3	4	-0.0571929
4450	0	1	1	1	1	2	3	4	7	8	0.273983
4451	0	0	0	0	0	0	0	2	3	6	0.134249
4452	0	0	1	2	2	2	5	5	5	5	0.299747
4453	0	0	0	0	0	1	1	1	2	2	-0.132271
4454	0	0	0	0	0	0	2	2	3	4	-0.100035
4455	0	0	0	0	0	1	1	1	1	1	0.0264865
4456	0	0	0	0	0	0	0	0	0	1	-0.137079
4457	0	1	1	1	1	2	2	2	2	2	-0.185332
4458	0	0	0	0	0	3	3	3	5	8	0.0680995
4459	0	0	0	0	1	1	2	3	3	4	0.246142
4460	0	0	0	0	0	0	0	0	0	1	0.266542
4461	0	1	1	1	1	2	3	4	6	9	0.257691
4462	1	1	1	1	2	2	2	3	3	3	-0.168474
4463	0	0	0	0	0	0	0	0	0	0	-0.138995
4464	0	0	0	0	0	0	0	1	2	6	0.17054
4465	0	1	2	2	3	3	4	4	5	7	0.308885
4466	1	2	2	4	6	10	11	18	21	27	0.325355
4467	0	0	0	1	1	2	3	4	7	12	0.319773
4468	0	1	3	4	5	9	13	16	19	24	0.313634
4469	0	0	0	2	3	3	4	5	5	6	0.320274
4470	1	1	3	6	8	11	14	17	20	21	0.319125
4471	0	1	1	1	1	2	2	4	5	8	0.253489
4472	0	0	0	0	0	0	1	3	3	4	-0.0267772
4473	2	3	4	7	9	11	15	18	24	26	0.313165
4474	0	0	0	0	0	1	1	1	3	3	-0.111681
4475	0	0	0	0	0	1	1	1	2	2	-0.0796667
4476	0	2	3	4	6	9	12	14	18	21	0.301985
4477	0	0	0	1	3	5	7	11	16	19	0.304145
4478	1	1	1	1	2	3	3	3	3	6	0.313429
4479	0	0	0	0	0	0	1	2	2	2	0.00574644
4480	1	3	6	6	9	12	14	16	21	25	0.321454
4481	0	0	0	0	0	0	0	1	1	1	-0.208506
4482	0	0	0	1	3	4	4	5	5	5	-0.129704
4483	0	0	0	0	0	0	0	0	1	1	-0.0785309
4484	0	0	0	0	0	1	2	3	3	3	0.1523
4485	1	1	1	1	1	2	2	4	6	7	0.201813
4486	0	0	0	0	0	0	2	2	2	2	-0.105693
4487	0	0	0	0	0	1	3	3	3	3	-0.0316503
4488	0	0	0	0	0	0	0	1	2	4	0.190477
4489	0	0	1	1	1	1	1	1	2	2	0.118761
4490	0	0	0	0	0	0	0	1	3	4	-0.0996651
4491	0	1	8	17	20	24	27	31	38	42	0.321542
4492	0	0	0	0	0	0	0	0	0	0	-0.175294
4493	0	0	0	0	0	0	0	0	0	0	-0.0500378
4494	0	0	0	0	0	0	0	0	0	1	-0.225255
4495	1	1	2	2	2	2	3	4	4	5	-0.162433
4496	2	2	2	5	10	20	24	28	30	31	0.304155
4497	0	1	2	3	9	15	20	26	29	31	0.297759
4498	0	0	0	0	0	0	1	1	2	4	-0.208775
4499	0	0	1	1	1	1	1	3	3	4	-0.164305
4500	0	0	1	1	1	1	1	1	1	2	-0.138511
4501	1	1	2	4	5	5	5	5	9	11	0.262773
4502	0	0	0	1	1	1	1	1	1	1	-0.0792437
4503	2	3	5	8	8	10	15	15	17	21	0.29847
4504	0	0	0	1	2	2	2	2	4	5	-0.0433181
4505	1	2	4	6	6	7	11	12	14	18	0.270571
4506	0	0	0	0	2	3	8	9	13	16	0.204663
4507	0	0	0	0	0	0	0	0	0	0	0.0260278
4508	1	1	1	1	1	2	4	4	5	6	-0.0548653
4509	0	0	0	0	0	0	0	0	0	0	-0.214177
4510	0	0	1	2	2	3	4	5	7	8	0.277536
4511	0	0	0	1	2	4	4	7	9	11	0.294551
4512	0	0	1	1	1	1	2	2	3	3	0.0117585
4513	0	0	1	1	1	2	3	3	3	4	0.261232
4514	1	1	3	5	6	8	9	14	16	20	0.289061
4515	1	2	2	4	8	12	14	14	16	18	0.280044
4516	0	0	1	1	1	2	3	3	4	6	0.0645128
4517	1	2	3	4	8	12	12	14	17	20	0.281783
4518	0	0	0	1	1	1	2	2	3	3	0.0676922
4519	1	2	4	6	8	9	10	13	16	21	0.275755
4520	0	0	0	0	1	2	2	3	4	4	0.202981
4521	0	0	1	1	1	1	1	3	3	4	0.119043
4522	1	1	1	1	3	3	3	3	4	4	-0.0529458
4523	0	0	1	1	1	1	2	2	2	3	0.139514
4524	0	0	0	0	2	2	5	5	9	11	0.231038
4525	0	3	4	6	14	19	21	24	26	28	0.267755
4526	0	0	2	2	2	2	4	4	4	5	0.121653
4527	0	3	8	12	13	14	18	23	25	28	0.268485
4528	1	2	7	14	15	17	19	20	22	22	0.258339
4529	0	0	1	3	6	11	15	20	23	29	0.2634
4530	0	1	6	11	15	16	18	20	22	22	0.254784
4531	0	2	5	7	8	9	11	14	15	19	0.281214
4532	0	0	0	0	0	0	1	1	1	1	0.0221982
4533	0	0	0	0	0	0	0	1	1	1	0.108986
4534	0	0	0	0	0	0	2	2	3	4	0.150655
4535	0	1	7	10	12	16	21	22	25	27	0.270716
4536	0	1	9	11	15	16	19	21	24	28	0.268444
4537	0	0	0	0	1	2	3	3	5	5	0.119175
4538	0	0	0	1	1	1	1	1	1	2	0.102986
4539	0	0	0	1	1	2	2	2	2	3	0.0460327
4540	0	0	1	1	1	2	2	3	4	4	0.0668398
4541	3	3	5	9	13	14	16	18	20	22	0.283205
4542	0	3	7	8	12	14	15	16	23	26	0.241232
4543	0	0	0	0	0	0	0	0	0	0	-0.0223383
4544	0	0	0	0	2	3	3	4	4	4	0.062552
4545	0	0	1	1	1	2	3	3	5	6	0.263928
4546	2	4	5	8	12	15	17	18	21	23	0.280299
4547	0	0	0	0	1	1	2	3	3	3	0.0479775
4548	3	4	7	9	11	15	17	20	22	24	0.279859
4549	2	3	4	8	12	13	16	19	20	21	0.278438
4550	0	0	1	1	1	4	4	4	6	7	0.235856
4551	0	0	0	0	0	0	1	1	1	1	0.0699445
4552	0	0	0	0	0	0	0	0	0	0	0.0111076
4553	0	1	4	4	6	8	8	9	12	14	0.188138
4554	0	0	1	1	1	1	2	4	4	6	0.174067
4555	0	1	1	1	1	1	2	2	2	3	-0.0140185
4556	0	0	1	3	3	5	5	6	8	12	0.255102
4557	0	0	0	0	1	2	3	3	3	3	0.147419
4558	0	1	2	7	10	13	18	21	23	25	0.249809
4559	0	1	1	3	4	5	5	6	7	7	0.166514
4560	0	0	0	0	1	2	2	3	4	5	0.197189
4561	0	1	3	6	7	8	11	13	17	19	0.250949
4562	0	0	0	0	0	0	0	0	1	1	0.104734
4563	1	3	4	5	6	7	10	12	13	14	0.280035
4564	0	0	0	0	1	2	3	4	6	9	0.123199
4565	0	0	1	1	3	4	4	4	5	5	0.209243
4566	0	1	4	5	6	8	10	12	13	14	0.198612
4567	0	1	2	2	2	2	3	3	3	5	0.222888
4568	0	0	1	2	2	3	3	3	4	6	0.220809
4569	1	1	1	1	1	1	2	4	6	7	0.176751
4570	1	1	1	1	1	2	2	3	4	5	0.158674
4571	1	1	1	2	2	2	2	4	5	9	0.20726
4572	0	0	1	2	2	3	3	3	3	3	0.211722
4573	0	0	0	0	1	1	2	2	3	6	0.15504
4574	0	1	1	1	2	3	3	5	5	9	0.204682
4575	0	0	0	0	1	2	2	2	4	5	0.00196609
4576	0	0	0	0	0	1	1	1	4	8	0.226452
4577	0	0	0	0	0	1	1	1	2	2	0.116621
4578	0	1	2	2	3	3	3	3	4	5	0.176162
4579	0	0	0	0	1	2	2	2	6	7	0.216744
4580	0	0	0	1	1	1	1	3	6	7	-0.0853289
4581	3	3	6	7	10	12	14	15	16	17	0.243113
4582	0	1	2	5	6	9	12	16	18	24	0.241875
4583	0	3	5	7	8	9	11	14	16	21	0.244717
4584	0	0	0	0	0	0	1	1	1	1	0.0609041
4585	0	2	4	5	6	7	9	12	14	17	0.241583
4586	0	2	2	2	2	2	3	3	4	4	0.0530565
4587	0	0	1	1	1	1	2	2	2	3	-0.133046
4588	0	1	1	1	1	2	2	5	6	7	0.230006
4589	0	0	0	0	1	1	1	3	4	5	0.121812
4590	0	0	2	2	3	3	3	6	6	6	0.19617
4591	0	1	4	5	8	11	13	13	15	17	0.2451
4592	0	4	4	7	7	9	13	14	16	16	0.236664
4593	0	0	0	0	0	0	1	1	1	2	0.0936192
4594	1	2	4	6	11	13	14	15	16	17	0.236524
4595	0	0	1	2	2	2	2	2	3	3	0.224446
4596	0	0	0	0	0	1	2	2	3	5	0.230409
4597	0	0	0	0	1	1	2	2	2	2	-0.167845
4598	0	0	0	0	1	1	1	3	3	3	0.132764
4599	0	1	1	3	3	3	3	3	4	4	0.185384
4600	0	2	2	2	4	4	4	4	6	7	0.211479
4601	0	0	0	0	0	0	0	2	2	4	0.22471
4602	0	0	0	0	1	2	3	3	3	3	-0.159572
4603	0	0	0	1	1	1	1	2	3	4	-0.162026
4604	2	3	3	5	7	9	14	14	16	17	0.240179
4605	0	0	0	0	0	0	1	1	1	2	0.0434019
4606	0	0	0	0	0	1	1	1	2	2	0.234853
4607	0	0	0	1	4	4	4	4	4	4	0.1374
4608	0	0	0	0	0	0	0	1	2	5	0.0472246
4609	0	0	2	3	6	11	15	18	22	28	0.24127
4610	0	0	0	0	0	0	1	1	2	3	0.209338
4611	0	0	0	1	1	1	2	4	5	6	0.229268
4612	0	0	0	0	1	1	2	4	4	4	0.107663
4613	0	0	0	0	0	2	3	5	8	12	0.244969
4614	0	0	0	0	0	2	2	2	2	2	-0.18843
4615	0	0	0	0	0	0	1	2	3	4	0.171058
4616	0	0	0	1	1	1	1	1	2	2	-0.0248175
4617	0	0	0	1	3	4	4	5	5	5	0.125524
4618	0	0	0	1	1	2	2	2	3	4	-0.0469157
4619	0	0	1	1	1	1	1	1	2	3	0.0118984
4620	0	0	0	0	1	1	3	3	4	4	-0.0890489
4621	0	0	0	1	1	1	2	2	2	2	0.228681
4622	0	0	0	0	1	3	3	3	3	3	0.193305
4623	0	0	0	0	0	1	1	1	2	2	0.240694
4624	2	3	5	5	7	9	14	22	29	36	0.245895
4625	0	1	4	6	8	10	15	17	20	24	0.245346
4626	0	0	0	0	0	0	0	0	0	1	-0.163591
4627	0	0	1	1	1	2	2	2	3	3	0.200398
4628	0	0	1	2	3	5	5	5	5	5	0.0285257
4629	0	0	0	0	0	0	0	1	1	1	0.198434
4630	0	0	0	0	1	1	1	1	1	1	0.142501
4631	0	0	1	1	1	1	2	2	2	4	-0.0979941
4632	0	0	2	4	4	6	8	10	11	21	0.251386
4633	0	0	0	1	2	4	5	6	6	6	0.150895
4634	0	0	0	0	0	0	1	1	1	1	-0.131789
4635	0	2	2	3	6	13	15	17	20	24	0.24403
4636	0	0	0	1	2	2	2	2	2	3	0.241735
4637	0	0	0	0	0	0	0	2	2	2	0.105104
4638	0	0	0	1	1	1	2	3	6	6	-0.000721672
4639	0	0	0	0	1	2	2	2	6	6	0.228022
4640	0	0	0	0	0	0	0	1	2	3	0.240208
4641	0	0	0	0	1	2	2	2	3	4	0.0853134
4642	0	0	0	0	0	0	0	2	3	3	-0.200689
4643	0	0	0	0	1	1	1	2	3	5	-0.0346414
4644	0	1	1	1	1	1	3	4	4	4	0.080547
4645	0	0	0	1	1	1	1	2	3	3	-0.0555744
4646	0	2	6	7	9	11	12	15	23	27	0.253983
4647	0	1	1	1	1	1	2	3	3	4	-0.180818
4648	0	0	0	0	0	0	1	2	2	2	0.202291
4649	0	0	0	0	0	2	2	2	3	3	0.215814
4650	0	0	0	0	1	1	1	1	2	2	-0.00884521
4651	0	0	0	0	0	0	0	1	3	5	0.240667
4652	1	1	3	6	7	8	12	17	19	22	0.246615
4653	0	0	1	2	4	4	4	4	4	4	0.239749
4654	0	0	1	1	2	2	2	2	3	3	-0.177902
4655	0	1	1	2	2	2	2	2	2	3	-0.211098
4656	1	1	1	1	1	2	4	10	11	12	0.236584
4657	0	0	0	1	1	1	1	1	2	5	0.258668
4658	0	2	2	4	7	11	13	20	24	27	0.249089
4659	1	4	6	10	10	13	16	19	20	22	0.250464
4660	0	0	0	0	0	0	0	0	1	1	0.178372
4661	0	0	1	1	1	1	1	1	2	2	-0.194772
4662	0	0	0	0	0	1	1	2	2	3	0.137138
4663	0	3	4	7	10	12	16	19	22	25	0.253222
4664	0	4	6	8	11	13	15	19	21	25	0.254973
4665	1	1	1	1	1	2	3	5	6	12	0.231217
4666	0	0	1	2	2	3	4	5	5	6	0.241965
4667	0	0	0	1	2	2	3	3	4	4	-0.193823
4668	1	3	5	7	11	13	16	17	19	21	0.251015
4669	1	4	5	9	10	11	15	20	22	24	0.247105
4670	0	0	0	0	1	1	1	2	2	3	0.144926
4671	0	0	0	0	1	3	3	4	4	6	0.230235
4672	0	0	0	0	0	0	0	0	2	2	0.168402
4673	0	0	0	1	1	2	2	2	3	4	0.0820129
4674	0	0	0	0	1	1	2	2	2	3	0.09218
4675	0	0	0	0	0	0	1	1	1	1	-0.172637
4676	0	0	0	1	1	2	2	4	4	4	0.259989
4677	1	1	1	2	2	2	2	2	2	3	-0.2024
4678	0	0	0	1	2	2	3	3	4	5	0.254785
4679	0	0	0	0	0	0	1	1	1	3	-0.162223
4680	0	0	0	0	0	1	1	1	2	3	0.198535
4681	0	0	0	1	2	2	2	4	4	4	0.000859474
4682	0	0	0	2	2	3	3	3	4	4	0.0522786
4683	0	0	0	0	0	0	0	1	2	2	-0.128838
4684	0	4	6	11	13	17	17	19	19	21	0.253615
4685	0	0	0	0	0	1	2	2	3	4	0.138537
4686	0	0	2	2	3	3	4	5	5	7	0.264527
4687	0	0	1	1	4	6	9	12	15	18	0.247534
4688	1	1	1	1	1	3	6	7	7	9	0.225248
4689	0	0	0	0	0	1	1	3	4	4	0.134712
4690	0	0	0	1	1	1	2	2	3	3	0.0420105
4691	0	1	2	4	7	8	11	12	14	16	0.238299
4692	0	0	0	0	0	0	0	1	3	4	0.255519
4693	0	0	0	0	1	2	4	7	7	8	0.234487
4694	0	2	3	8	10	12	16	18	21	22	0.256021
4695	0	0	0	0	0	2	5	5	6	8	0.245045
4696	0	2	2	4	6	6	8	11	13	16	0.251188
4697	0	0	0	0	0	0	0	0	1	1	0.201777
4698	0	0	0	0	0	1	1	1	2	4	0.251011
4699	0	1	1	1	1	2	2	2	3	3	-0.0441194
4700	0	0	0	0	0	0	0	0	1	3	-0.107368
4701	0	0	0	0	0	0	0	1	2	3	-0.235822
4702	0	0	0	0	0	1	3	3	4	6	-0.0900659
4703	0	0	1	1	3	3	3	4	5	7	0.230051
4704	1	1	2	2	2	2	4	5	6	8	0.220529
4705	0	0	1	1	1	1	3	3	4	4	-0.0326722
4706	0	0	1	7	11	16	18	20	21	24	0.254832
4707	0	1	1	1	2	4	5	8	12	16	0.249542
4708	0	0	0	0	1	1	2	2	4	4	0.217707
4709	0	0	2	2	2	3	3	3	4	5	0.212586
4710	0	0	0	0	1	1	1	2	2	4	-0.230939
4711	0	0	0	0	0	0	1	1	1	3	0.147699
4712	0	0	0	0	0	0	0	0	2	3	0.269105
4713	0	0	0	0	0	0	1	1	1	1	0.244225
4714	0	0	0	0	0	0	0	0	0	1	0.190005
4715	0	1	1	3	7	11	13	16	22	25	0.249121
4716	0	0	1	1	1	1	2	2	3	6	0.0243643
4717	0	0	0	0	1	1	3	3	4	7	0.245056
4718	0	0	1	1	1	1	2	2	2	2	-0.0645647
4719	0	0	0	0	0	0	0	0	1	1	0.0277713
4720	0	0	0	0	0	0	1	3	3	6	0.0174735
4721	0	0	2	2	3	5	7	7	9	11	0.244225
4722	0	0	0	0	0	0	0	0	1	2	-0.232763
4723	0	0	0	0	3	3	3	4	5	5	0.266627
4724	0	0	0	0	0	0	0	1	3	3	0.240054
4725	0	0	0	0	1	2	2	2	2	2	-0.129463
4726	0	1	3	7	11	11	14	15	18	18	0.239292
4727	0	0	0	0	0	0	2	4	4	4	0.258483
4728	0	0	0	0	0	2	2	3	4	4	0.214713
4729	0	0	0	0	0	0	1	3	6	7	0.152816
4730	0	0	2	2	3	4	5	8	10	10	0.256217
4731	0	0	0	0	1	1	2	2	2	3	0.266529
4732	0	0	0	3	3	3	3	5	6	7	0.0739424
4733	0	1	2	3	6	8	10	10	11	12	0.253597
4734	0	0	1	2	2	2	2	2	2	3	0.145804
4735	0	0	0	0	1	2	2	2	2	2	0.0889718
4736	0	0	0	0	0	0	0	0	0	0	-0.208431
4737	0	0	0	0	1	1	1	2	2	4	-0.132812
4738	0	0	0	0	0	0	0	0	1	1	-0.204788
4739	0	0	0	1	1	2	3	5	6	6	-0.0345819
4740	0	0	0	2	4	5	6	7	10	11	0.160533
4741	0	0	2	2	2	2	3	4	5	5	0.254433
4742	0	0	0	0	0	4	5	6	6	6	0.20957
4743	1	1	1	3	5	6	7	8	10	10	0.0922287
4744	0	0	0	0	1	1	1	2	5	5	-0.194891
4745	0	1	1	1	1	1	1	1	3	4	0.14406
4746	0	1	2	4	4	7	8	11	11	12	0.243155
4747	0	0	0	1	1	1	1	1	2	3	0.21377
4748	0	0	0	1	3	3	3	4	4	5	0.00444646
4749	0	0	0	1	1	2	2	2	2	2	0.210891
4750	0	1	1	1	2	4	4	7	9	10	0.0100042
4751	0	0	1	1	1	1	2	2	2	2	-0.150952
4752	0	0	0	0	0	0	1	1	1	1	0.276821
4753	0	1	1	2	4	6	7	9	11	11	0.267805
4754	0	0	0	1	1	1	1	4	6	6	0.233751
4755	1	1	2	2	4	5	8	8	8	11	0.273838
4756	0	1	3	4	4	4	4	4	4	7	0.272892
4757	0	0	0	0	1	2	2	2	3	3	0.0392512
4758	0	0	0	0	0	0	1	2	2	3	0.0089725
4759	0	0	0	0	0	0	0	0	0	4	-0.0883269
4760	0	1	1	1	2	4	5	8	10	12	0.0153915
4761	0	0	0	0	0	1	1	2	2	3	-0.255772
4762	1	1	1	2	2	4	5	6	10	12	0.109989
4763	0	1	4	4	4	5	7	8	8	9	0.248657
4764	0	0	0	0	1	3	3	6	8	10	0.258184
4765	0	0	0	1	1	1	1	1	1	1	-0.223415
4766	0	0	1	1	1	1	3	3	4	6	-0.174964
4767	0	0	1	3	4	4	5	6	8	13	0.176504
4768	0	0	0	1	1	1	1	1	1	1	-0.2865
4769	0	0	2	3	5	5	6	7	8	9	0.0542933
4770	0	1	2	2	2	3	3	5	7	8	0.263809
4771	0	0	0	1	1	1	2	2	3	4	0.191001
4772	0	0	0	0	0	1	1	2	2	2	0.230515
4773	0	0	0	0	1	1	1	2	3	3	-0.159819
4774	0	0	0	1	2	3	3	4	6	8	0.272745
4775	0	1	1	3	4	6	8	9	10	11	0.256646
4776	0	0	0	0	1	1	2	3	4	6	0.226729
4777	1	3	3	5	7	9	12	13	14	14	0.268191
4778	0	0	1	2	3	5	7	8	9	10	0.236961
4779	0	0	0	0	1	3	8	10	11	13	0.227593
4780	0	0	0	0	0	0	1	2	2	3	0.22779
4781	0	0	0	0	2	2	3	3	3	8	0.0907725
4782	0	0	0	0	0	0	1	1	1	2	0.129296
4783	0	1	2	4	4	6	6	7	8	10	0.134252
4784	0	0	0	0	0	0	0	0	0	0	-0.27119
4785	0	0	0	0	0	0	0	0	0	0	-0.0152868
4786	0	1	2	3	3	4	6	7	8	9	0.129734
4787	0	0	0	0	0	0	0	0	1	2	-0.241073
4788	1	1	1	2	2	4	7	9	11	14	0.273136
4789	0	0	0	1	1	1	1	1	1	1	0.177804
4790	0	0	0	0	0	2	3	4	4	6	0.077101
4791	0	0	0	1	1	4	4	4	5	6	0.263517
4792	0	0	0	1	2	3	4	4	4	4	0.284862
4793	0	0	0	0	0	2	2	2	2	2	0.196775
4794	0	0	0	0	1	2	2	3	3	5	0.172453
4795	0	0	0	0	1	1	1	2	2	2	-0.170201
4796	0	0	0	0	1	1	1	1	1	1	0.219984
4797	0	0	0	1	1	1	3	3	4	4	0.195966
4798	0	1	1	1	1	1	1	4	5	6	0.250202
4799	0	0	0	0	0	0	0	1	1	2	0.216491
4800	0	0	0	0	0	0	0	0	1	1	0.283812
4801	0	0	1	2	5	5	6	8	12	15	0.191455
4802	0	0	1	3	4	6	6	8	9	11	0.227134
4803	0	1	1	1	2	3	3	3	3	3	0.207605
4804	0	0	3	4	4	4	6	8	8	10	0.163593
4805	0	0	0	0	0	0	1	1	1	2	-0.165046
4806	1	1	2	3	6	8	10	14	17	19	0.264984
4807	0	1	2	3	6	6	7	7	8	9	0.0592436
4808	0	1	3	5	6	7	8	9	12	12	0.204768
4809	0	0	0	0	0	0	1	3	4	5	0.0659188
4810	0	1	3	3	4	5	6	7	9	11	0.262359
4811	0	0	0	1	1	2	3	3	3	3	-0.102721
4812	0	0	0	0	1	1	1	1	4	4	-0.159095
4813	0	0	1	1	1	1	1	1	2	2	-0.128652
4814	0	1	1	1	1	1	1	1	2	2	-0.0883526
4815	0	2	3	4	5	5	8	9	13	16	0.275011
4816	0	0	0	3	4	5	6	7	9	10	0.107921
4817	0	0	0	0	0	0	0	2	4	5	0.27413
4818	0	0	0	0	2	2	5	6	7	8	0.213521
4819	1	1	4	6	6	6	9	11	14	15	0.271465
4820	0	0	0	0	0	0	0	0	1	1	0.0203638
4821	0	1	1	1	1	2	3	4	6	8	0.253016
4822	0	0	0	0	0	0	0	0	0	1	-0.286576
4823	0	0	0	0	0	0	0	0	0	0	0.10463
4824	0	0	0	0	0	0	0	0	1	2	0.183177
4825	0	0	1	1	1	1	1	1	2	2	-0.115486
4826	0	0	0	3	3	5	6	7	10	13	0.2598
4827	0	0	0	0	0	0	0	0	0	0	0.194747
4828	0	0	0	2	3	4	6	6	6	6	0.188679
4829	0	0	1	1	1	1	3	5	5	6	0.116175
4830	0	0	2	3	5	6	7	9	12	12	0.254584
4831	0	1	1	1	1	2	2	3	3	3	-0.155536
4832	0	1	1	1	1	2	2	3	3	4	0.0317161
4833	0	0	0	1	3	5	6	7	9	10	0.220248
4834	0	0	0	1	1	2	3	4	7	9	0.280593
4835	0	0	0	1	1	1	4	4	4	5	0.282608
4836	0	0	0	0	0	0	0	1	1	2	-0.250318
4837	0	0	0	0	1	1	1	1	1	1	0.13847
4838	0	0	0	0	0	0	0	1	1	2	0.0078603
4839	0	0	0	0	1	1	1	1	1	1	0.0118547
4840	0	0	0	0	2	2	3	3	3	5	0.214264
4841	0	0	0	0	0	0	0	1	1	2	0.0316208
4842	0	1	1	1	4	5	5	7	9	12	0.205315
4843	0	0	1	1	2	2	2	2	3	4	0.203078
4844	0	0	0	0	1	1	1	1	1	1	-0.169795
4845	0	0	0	0	0	2	3	4	4	5	0.238488
4846	0	0	0	0	0	0	0	1	1	1	-0.231491
4847	0	1	1	1	1	1	1	1	1	2	-0.158396
4848	0	0	0	0	0	0	1	1	2	2	0.216354
4849	0	0	0	0	0	0	0	0	0	0	-0.21944
4850	0	0	0	0	1	2	4	5	5	6	-0.0251653
4851	0	0	0	0	0	0	0	0	0	2	0.235427
4852	0	0	0	0	0	3	3	5	7	10	0.261667
4853	0	0	0	0	0	0	0	1	2	4	0.201724
4854	0	2	3	3	3	4	7	9	9	10	0.278173
4855	0	0	2	2	2	3	3	3	3	4	0.16291
4856	1	1	1	2	2	2	3	5	7	9	0.286077
4857	0	0	0	0	1	1	2	2	2	3	-0.000227453
4858	0	0	0	1	2	2	4	4	7	11	0.283342
4859	0	1	1	1	1	5	7	8	10	11	0.26676
4860	0	0	0	0	1	1	3	4	6	9	0.273828
4861	0	1	2	3	3	3	5	7	7	13	0.254582
4862	0	0	1	3	4	4	6	7	8	13	0.25698
4863	0	0	0	0	1	1	1	1	2	4	0.196557
4864	0	0	0	1	2	3	5	6	7	8	0.261538
4865	0	0	0	0	0	0	0	1	1	2	-0.29035
4866	0	0	0	1	2	3	4	4	7	7	0.184647
4867	0	0	0	0	0	0	0	1	1	2	-0.0775311
4868	0	1	1	1	2	2	3	7	11	13	0.251326
4869	0	0	0	1	2	3	4	5	6	7	0.239585
4870	0	1	3	3	5	5	7	7	8	9	0.247215
4871	0	0	0	0	1	2	3	4	4	7	0.213116
4872	0	0	0	0	0	1	1	2	3	4	0.266556
4873	0	1	2	3	3	4	5	7	8	9	0.282047
4874	0	0	0	0	1	1	1	2	2	2	0.183948
4875	0	0	0	0	0	2	2	4	4	4	0.0879801
4876	0	0	0	0	1	1	2	2	3	6	-0.143608
4877	0	0	0	0	0	0	0	1	1	3	-0.122883
4878	0	0	0	0	0	0	0	1	1	1	-0.291779
4879	0	0	0	0	1	2	2	2	3	5	0.228145
4880	0	0	0	0	1	2	4	7	9	12	0.280935
4881	0	0	0	0	0	2	3	3	3	5	-0.123882
4882	0	0	0	0	1	1	3	3	7	8	0.272602
4883	0	0	1	1	1	1	4	4	4	6	0.2361
4884	1	1	1	1	3	4	4	4	8	9	0.286502
4885	0	0	0	1	3	3	3	7	9	9	0.225778
4886	0	1	1	1	1	1	4	4	5	6	0.0635761
4887	0	0	0	0	0	0	0	0	1	2	-0.205601
4888	0	0	0	0	1	1	1	1	1	1	-0.227721
4889	0	0	0	1	1	1	1	1	1	1	-0.116364
4890	0	0	0	1	2	5	7	10	12	15	0.29078
4891	1	1	2	3	5	5	6	7	7	10	0.280569
4892	0	0	1	1	1	3	4	4	5	5	0.277952
4893	0	0	1	1	2	2	4	4	4	6	0.20196
4894	0	0	0	0	0	0	0	1	1	2	0.156289
4895	0	0	0	0	0	0	1	2	4	6	0.0270006
4896	0	0	0	0	1	1	1	2	3	7	-0.151227
4897	0	0	0	0	0	2	2	5	7	8	0.272057
4898	0	0	0	0	1	1	2	2	3	4	0.249553
4899	0	0	0	0	1	2	3	4	4	5	-0.089266
4900	0	0	0	0	1	2	2	5	5	7	0.286679
4901	0	0	1	1	4	4	4	4	7	9	0.274398
4902	0	0	1	4	5	5	5	7	8	11	0.239657
4903	0	0	1	3	4	5	7	8	11	12	0.240843
4904	0	1	2	2	4	5	8	9	9	10	0.273664
4905	0	1	3	4	5	5	6	8	11	14	0.286765
4906	0	0	0	2	2	3	3	3	4	4	-0.127538
4907	0	0	0	0	0	1	3	3	3	5	-0.100048
4908	0	0	0	0	0	0	0	0	1	1	-0.175399
4909	0	0	0	0	0	0	0	0	1	1	-0.0107759
4910	0	0	2	2	5	5	5	7	7	9	0.220113
4911	0	0	1	1	2	2	4	8	8	8	0.218015
4912	0	0	0	1	1	1	2	2	2	3	0.13907
4913	1	1	1	1	1	1	1	2	2	4	0.255748
4914	0	0	0	0	0	1	2	2	2	3	-0.217301
4915	0	0	0	0	3	3	4	5	6	7	0.20432
4916	0	0	0	0	0	0	0	0	0	0	0.0992524
4917	0	0	1	2	2	3	3	4	4	10	0.27234
4918	0	0	1	3	3	3	4	4	5	8	0.266825
4919	0	1	1	1	1	1	4	5	5	6	0.0524171
4920	0	0	2	2	2	4	4	4	5	5	0.279889
4921	1	1	1	1	1	2	5	8	10	13	0.26174
4922	0	0	0	0	1	1	1	1	2	2	-0.0321467
4923	0	0	2	2	3	3	4	5	6	6	0.215499
4924	1	1	1	1	1	1	1	1	1	2	0.191413
4925	0	0	0	1	3	3	3	3	4	5	0.120077
4926	0	0	0	0	0	1	1	1	1	1	-0.207633
4927	0	0	0	0	0	0	0	0	1	1	-0.0955889
4928	0	0	1	1	1	1	2	2	4	6	-0.137913
4929	0	0	0	1	1	1	1	1	1	3	-0.264082
4930	0	1	2	3	3	5	6	8	12	13	0.283711
4931	0	0	3	3	4	7	7	8	9	10	0.273088
4932	0	1	1	2	3	4	4	7	7	10	0.271701
4933	0	0	0	0	2	2	3	3	3	5	0.236871
4934	0	0	0	0	0	0	0	2	3	3	-0.26409
4935	0	0	0	0	0	1	1	1	3	4	-0.00694211
4936	0	0	0	0	0	0	1	2	3	6	0.244808
4937	0	0	0	0	0	0	3	3	7	10	0.088946
4938	1	1	1	2	2	4	4	7	10	13	0.259393
4939	0	0	0	0	1	2	3	4	5	6	0.228095
4940	0	0	1	1	3	3	5	5	7	8	0.233146
4941	1	1	1	2	3	4	5	7	9	12	0.276187
4942	0	0	1	1	2	3	4	7	7	7	0.220377
4943	0	1	2	2	2	3	3	3	4	5	0.240546
4944	1	1	1	1	1	1	1	1	1	2	0.191046
4945	0	0	1	1	2	2	2	2	5	7	0.254492
4946	0	0	0	2	2	3	5	5	7	9	0.241421
4947	0	0	2	2	4	6	7	8	12	12	0.284183
4948	0	0	0	0	1	2	4	5	6	7	0.221602
4949	0	0	2	2	2	3	5	5	6	6	0.265532
4950	0	1	2	3	4	5	6	8	10	12	0.284691
4951	0	1	1	1	1	1	2	4	4	5	0.0518263
4952	0	0	0	1	1	1	1	1	1	1	0.155719
4953	0	0	0	2	2	3	3	6	8	9	0.193465
4954	0	0	1	2	3	4	5	6	7	8	0.157315
4955	1	1	2	2	3	4	7	9	13	13	0.27872
4956	0	0	0	0	0	0	0	0	1	2	-0.0946518
4957	0	0	1	1	1	1	1	3	5	7	0.179342
4958	1	1	1	1	1	3	3	5	5	7	0.144219
4959	0	1	3	3	5	5	6	10	11	12	0.277765
4960	0	0	2	3	4	4	6	7	8	9	0.236892
4961	0	0	1	1	1	1	1	3	3	3	-0.238204
4962	0	0	1	1	2	2	2	3	3	3	-0.225344
4963	0	0	0	1	1	1	2	3	4	6	0.110751
4964	0	0	0	1	1	1	1	1	2	2	-0.260856
4965	0	0	0	0	0	0	0	0	0	2	-0.243771
4966	0	0	0	0	0	1	2	2	3	4	0.121439
4967	1	1	1	1	1	2	3	3	3	4	0.008839
4968	0	0	0	0	0	0	0	1	1	1	0.161162
4969	0	0	0	3	4	5	9	11	11	15	0.295085
4970	0	1	1	1	2	3	6	7	8	11	0.249685
4971	1	2	3	4	6	8	12	14	18	18	0.299176
4972	0	0	0	1	1	1	1	2	2	4	-0.15483
4973	0	2	2	3	5	8	9	11	16	19	0.297376
4974	0	0	0	0	0	0	1	1	2	2	-0.306986
4975	0	1	2	4	6	8	8	10	14	18	0.293927
4976	0	0	0	1	2	4	7	8	11	16	0.285042
4977	0	0	0	2	4	6	9	10	11	14	0.280814
4978	0	0	0	0	0	1	2	2	2	2	-0.20925
4979	0	0	0	0	0	1	1	2	3	5	-0.210359
4980	1	1	1	2	2	2	3	4	6	8	0.139008
4981	0	0	0	1	1	1	3	4	5	5	0.188785
4982	0	1	2	3	4	6	8	10	12	14	0.298593
4983	0	0	0	0	0	0	0	1	2	2	-0.297171
4984	0	0	0	0	0	0	0	2	2	3	0.21807
4985	0	0	0	1	1	1	1	1	3	3	-0.133108
4986	0	0	1	1	4	4	7	8	10	10	0.279156
4987	0	0	0	1	1	1	1	2	3	3	0.185451
4988	1	1	1	1	2	3	3	3	3	4	0.00752606
4989	0	0	0	0	0	1	1	1	3	5	0.134672
4990	0	0	0	1	1	1	2	3	5	5	-0.104194
4991	0	0	0	1	1	1	1	4	5	5	-0.129919
4992	0	0	2	2	2	3	4	5	5	5	0.267525
4993	0	0	0	1	1	1	2	3	4	5	0.215461
4994	0	0	0	0	0	0	0	0	2	3	-0.251463
4995	0	0	0	1	2	4	7	9	10	13	0.287691
4996	0	0	0	1	1	1	1	1	1	1	0.0129073
4997	0	0	0	0	0	0	0	1	2	2	-0.304729
4998	0	0	0	0	1	2	2	2	2	3	0.173345
4999	0	0	0	2	3	3	3	3	3	5	0.0356788
5000	0	0	0	0	0	0	0	1	1	3	0.222687
5001	1	1	1	3	7	9	10	13	19	21	0.303976
5002	1	1	2	3	4	5	5	5	5	5	0.142554
5003	0	0	0	1	2	2	2	3	4	6	0.216316
5004	0	0	1	2	2	3	3	3	5	10	0.274702
5005	0	0	0	1	2	2	6	7	8	13	0.294932
5006	0	0	1	1	1	1	1	2	4	6	0.0261382
5007	0	0	0	1	1	1	1	2	3	5	0.181281
5008	0	0	0	1	2	2	2	6	9	13	0.298373
5009	0	0	0	0	0	1	1	2	3	3	-0.0775081
5010	0	0	0	0	0	0	0	0	0	0	-0.065525
5011	0	0	0	1	1	1	1	1	2	3	0.0600588
5012	0	0	0	0	0	0	0	0	0	0	-0.0210195
5013	0	0	0	0	0	1	1	2	2	2	0.0890973
5014	0	0	0	1	3	3	4	4	4	6	0.207373
5015	0	0	0	0	0	0	0	1	1	2	0.20356
5016	0	1	1	2	3	4	7	11	12	13	0.295415
5017	0	0	0	0	0	0	0	0	0	0	0.0672021
5018	0	0	0	0	0	0	2	4	4	6	0.250357
5019	0	0	0	0	0	1	1	2	2	2	-0.174353
5020	0	1	2	3	3	4	4	6	7	7	0.168311
5021	0	0	0	0	0	2	3	4	6	7	0.221256
5022	0	0	1	2	3	4	5	7	9	13	0.282615
5023	0	0	0	0	0	1	1	2	2	3	0.196873
5024	0	0	0	0	0	0	0	1	4	7	0.221602
5025	0	0	0	1	4	5	5	8	9	11	0.272971
5026	0	1	1	2	2	3	6	6	6	8	0.238697
5027	1	3	5	6	6	6	7	8	12	16	0.299416
5028	0	0	0	0	0	0	0	0	0	1	-0.290291
5029	0	0	1	3	5	6	7	8	10	13	0.280924
5030	0	0	0	0	0	0	0	1	1	3	-0.119764
5031	0	0	0	0	0	0	0	0	1	1	0.235165
5032	0	0	0	1	1	1	1	1	2	3	0.190705
5033	0	0	0	0	0	0	0	1	1	2	-0.0788007
5034	0	1	1	1	1	1	2	4	4	6	0.131339
5035	0	0	3	3	3	4	6	7	8	11	0.270398
5036	0	0	1	5	6	9	9	9	10	11	0.218555
5037	0	0	1	1	4	9	11	11	12	16	0.284885
5038	0	0	0	1	1	1	1	1	5	6	0.277672
5039	0	0	1	2	2	2	4	4	6	7	0.218747
5040	0	0	0	1	1	2	4	6	6	6	0.268456
5041	0	0	0	1	1	1	1	3	6	9	0.22922
5042	0	1	3	5	5	5	5	6	10	12	0.290301
5043	0	0	0	0	3	3	5	6	9	11	0.214988
5044	0	0	2	2	3	4	4	4	4	4	0.213749
5045	0	0	0	0	0	1	1	1	3	5	0.0640876
5046	0	0	2	2	3	3	5	5	7	8	0.213248
5047	0	0	0	0	0	0	1	1	1	1	0.177475
5048	0	0	0	0	1	1	1	1	1	1	-0.0921701
5049	0	0	0	0	0	0	1	2	2	4	0.209489
5050	1	1	5	5	8	10	10	12	13	17	0.278849
5051	0	0	0	0	0	0	0	2	4	5	0.092028
5052	0	1	1	1	1	2	2	4	4	5	0.229675
5053	0	0	0	1	2	3	6	8	9	13	0.293589
5054	1	2	3	4	6	7	8	12	15	16	0.279844
5055	0	1	2	2	2	3	3	3	3	4	0.219713
5056	0	0	1	2	2	3	4	4	5	8	0.211809
5057	0	0	0	0	0	1	1	2	2	2	0.118472
5058	0	1	2	2	5	8	8	9	11	13	0.285265
5059	0	0	0	2	4	5	5	7	8	8	0.291942
5060	0	1	1	1	1	1	1	1	1	1	-0.253929
5061	0	0	0	0	0	1	1	1	3	4	0.209989
5062	1	1	1	1	2	2	5	7	9	11	0.278587
5063	0	0	0	0	0	0	1	1	3	4	0.128781
5064	0	0	0	1	1	1	2	4	5	8	0.302942
5065	0	0	0	1	2	3	4	5	6	11	0.253249
5066	1	1	1	1	1	2	4	7	7	11	0.285072
5067	0	0	0	0	1	1	1	1	1	1	0.193834
5068	0	1	1	1	1	1	1	1	1	1	-0.252941
5069	0	0	0	0	1	2	2	2	3	6	0.228133
5070	0	0	0	1	3	3	3	3	4	4	-0.157165
5071	0	0	0	2	3	3	4	5	5	6	0.181838
5072	0	0	0	1	1	2	2	2	3	3	-0.136775
5073	0	0	0	0	0	1	2	2	2	2	0.224156
5074	0	1	1	2	3	3	5	7	8	10	0.245009
5075	0	0	0	0	0	0	0	0	0	1	0.159757
5076	0	0	0	1	3	7	9	12	14	15	0.280249
5077	0	0	2	3	4	5	5	5	6	13	0.201926
5078	0	1	2	2	2	3	3	7	8	11	0.264443
5079	0	0	1	1	2	3	4	7	8	9	0.225934
5080	0	0	2	4	4	5	6	7	9	9	0.215611
5081	0	0	0	1	2	2	2	3	5	8	0.196319
5082	0	0	0	0	0	1	1	2	2	2	0.0664998
5083	0	0	0	0	0	1	3	4	4	4	0.101938
5084	0	0	0	1	1	2	4	4	6	7	0.30053
5085	0	0	0	0	1	1	1	1	1	2	-0.0513708
5086	0	0	0	1	1	2	2	2	2	3	-0.0936226
5087	0	0	0	0	1	1	1	1	3	4	0.284367
5088	0	0	0	0	0	0	1	1	2	2	0.082284
5089	0	1	2	2	3	4	4	5	6	8	0.208518
5090	0	0	0	0	1	2	5	9	10	12	0.288985
5091	0	0	0	0	0	0	0	0	0	2	-0.200428
5092	0	0	0	1	3	5	7	8	10	11	0.278043
5093	0	0	0	0	1	1	1	1	4	4	-0.131862
5094	0	0	0	1	3	4	6	9	11	13	0.234968
5095	0	0	0	0	0	0	0	0	0	0	-0.0613902
5096	0	0	0	0	0	0	4	5	8	9	0.29899
5097	0	0	1	2	2	2	3	4	4	4	-0.230818
5098	0	0	0	0	0	1	1	2	2	3	0.0170918
5099	0	0	1	1	2	6	7	9	10	12	0.288454
5100	0	0	0	0	0	0	0	0	1	1	0.0442123
5101	0	0	0	0	1	2	3	3	5	7	0.101134
5102	0	1	1	1	2	3	3	3	3	4	0.265448
5103	0	1	1	2	2	3	5	6	8	9	0.247088
5104	0	0	2	3	3	4	6	6	6	6	0.223381
5105	0	0	0	0	0	1	2	3	4	5	-0.183363
5106	0	0	0	0	0	1	1	2	2	4	-0.302595
5107	0	0	0	0	0	0	0	2	2	3	-0.0774725
5108	0	0	0	0	1	2	2	2	3	4	0.231182
5109	0	0	0	0	0	0	0	2	3	3	0.136857
5110	0	0	1	1	1	3	4	6	7	8	0.290015
5111	0	0	1	1	1	2	3	3	4	4	-0.222874
5112	0	0	0	0	0	2	2	2	3	4	0.250949
5113	0	0	0	0	1	1	1	1	1	2	-0.118866
5114	0	0	0	1	1	1	1	3	4	5	0.0848514
5115	0	0	3	4	5	5	8	8	10	14	0.269149
5116	0	0	0	1	1	1	1	1	1	2	-0.300408
5117	0	0	0	0	0	2	4	4	5	6	-0.101405
5118	0	0	1	1	1	1	1	1	1	3	-0.223105
5119	0	0	1	1	2	2	2	2	3	4	0.131404
5120	0	0	2	4	4	4	4	5	6	8	0.156634
5121	0	0	0	0	2	2	4	4	5	6	0.288076
5122	0	2	2	3	4	4	4	4	4	5	-0.0688524
5123	1	1	2	2	6	6	10	11	11	11	0.169797
5124	0	0	0	2	3	3	4	6	7	8	0.238587
5125	0	0	0	0	0	2	2	2	2	5	0.290979
5126	0	0	0	0	1	2	2	3	4	5	0.0845883
5127	0	0	1	1	3	3	4	4	7	8	0.243095
5128	0	0	3	4	4	4	5	6	7	9	0.242449
5129	0	0	0	2	3	3	3	3	3	3	-0.11925
5130	0	0	0	1	2	2	3	3	3	3	0.263936
5131	0	0	3	4	5	6	6	7	7	7	0.15978
5132	0	0	1	3	4	6	9	12	15	17	0.205975
5133	0	0	0	0	1	2	3	3	4	5	-0.244475
5134	0	1	1	1	1	1	1	2	3	4	-0.164619
5135	0	0	0	1	3	4	5	5	6	6	0.163956
5136	0	0	0	1	2	2	2	3	4	5	0.280545
5137	0	1	3	3	4	7	8	11	13	15	0.282981
5138	0	2	2	4	4	6	7	7	8	9	0.275001
5139	1	1	2	3	4	4	6	9	9	11	0.174556
5140	0	0	0	0	1	1	4	6	8	12	0.291215
5141	0	0	0	1	1	1	1	2	2	3	-0.0320771
5142	0	0	0	1	2	2	2	5	7	9	0.27258
5143	0	1	2	2	2	2	5	8	8	10	0.268009
5144	0	1	2	4	4	4	4	4	4	5	-0.0766567
5145	0	1	2	2	3	4	6	6	7	7	0.278505
5146	0	0	0	0	1	2	2	3	4	4	0.25343
5147	0	0	0	0	1	3	4	5	5	7	0.22756
5148	0	0	0	0	0	2	2	2	3	3	-0.17291
5149	0	0	0	0	0	1	1	2	3	3	0.20868
5150	0	0	0	1	2	4	5	5	5	9	0.0350979
5151	0	0	0	0	0	0	0	0	0	0	-0.0245137
5152	0	0	0	1	3	3	3	4	7	11	0.286488
5153	0	0	0	0	5	7	8	10	10	11	0.146076
5154	0	2	3	3	6	7	7	7	9	11	0.22341
5155	0	1	1	2	3	4	4	5	5	9	0.288855
5156	0	0	1	5	7	10	12	13	13	15	0.169444
5157	0	0	0	0	0	1	1	1	1	1	-0.212249
5158	0	0	0	0	0	0	0	0	1	2	-0.187041
5159	0	1	2	2	2	3	3	5	5	5	-0.0734432
5160	0	0	1	1	1	1	1	2	3	4	-0.194865
5161	0	0	0	0	0	0	0	0	0	0	-0.14002
5162	1	1	1	1	1	1	1	2	3	6	0.0210293
5163	0	0	1	1	1	1	2	4	5	6	0.231121
5164	5	9	10	13	14	20	27	30	33	37	0.238197
5165	1	1	1	2	3	5	6	6	8	12	0.251383
5166	3	4	5	5	7	11	17	25	28	32	0.242506
5167	0	0	1	1	2	2	2	2	3	3	0.0696282
5168	2	3	5	9	10	17	20	23	29	32	0.238395
5169	0	0	0	0	0	0	0	0	1	1	0.139644
5170	0	0	0	0	2	2	2	2	2	2	-0.223911
5171	0	0	0	0	0	0	1	1	1	1	0.192605
5172	0	4	8	12	17	21	27	29	33	36	0.241832
5173	1	6	9	13	15	18	22	25	29	36	0.24513
5174	0	0	0	0	0	0	0	0	0	1	0.235531
5175	3	8	11	11	13	18	23	28	34	38	0.238757
5176	0	0	0	0	0	0	0	0	0	1	-0.0118822
5177	0	0	1	1	1	3	3	3	4	5	-0.132343
5178	0	0	0	1	2	2	2	2	4	4	-0.0539277
5179	0	0	1	1	1	1	3	3	3	4	0.138548
5180	0	0	1	1	1	1	1	1	1	4	0.24711
5181	1	3	3	8	11	14	22	25	28	31	0.241129
5182	1	5	10	12	14	17	22	26	31	34	0.235234
5183	0	0	0	1	2	2	2	2	2	2	0.0317231
5184	1	1	1	2	3	3	5	6	6	7	0.251919
5185	2	3	4	5	7	9	14	21	26	32	0.240338
5186	0	0	0	0	0	0	0	0	0	1	-0.141255
5187	0	0	0	0	0	1	1	4	5	5	-0.168838
5188	0	0	0	0	0	0	1	1	2	2	0.172725
5189	0	2	3	7	15	18	23	31	33	35	0.251075
5190	0	0	0	0	0	1	2	2	4	4	-0.165833
5191	0	0	0	0	0	1	2	3	3	3	-0.0065565
5192	1	2	6	9	14	18	24	27	35	38	0.226124
5193	2	3	5	6	9	14	22	28	35	40	0.240818
5194	0	1	3	4	5	11	16	22	28	32	0.231366
5195	0	1	1	1	1	2	3	4	5	5	0.170957
5196	0	0	0	0	0	0	1	1	2	2	0.199204
5197	0	0	1	1	2	2	2	2	2	4	0.242296
5198	0	0	0	0	0	0	0	0	1	1	0.242593
5199	0	0	0	1	2	3	4	4	4	5	0.225152
5200	0	0	0	0	0	0	1	2	2	2	-0.127827
5201	0	0	1	1	1	1	2	2	2	2	0.0801208
5202	0	0	1	2	3	4	6	7	9	11	0.227995
5203	0	0	0	1	1	1	1	2	2	2	0.178863
5204	2	6	10	12	18	21	25	29	35	38	0.231475
5205	0	0	0	0	0	1	4	4	4	5	0.204575
5206	0	0	0	1	2	2	2	4	5	5	0.198335
5207	1	1	1	1	2	2	3	4	4	5	0.162795
5208	0	0	0	0	0	0	0	0	0	0	0.153554
5209	0	0	0	0	0	1	1	1	1	3	-0.0787352
5210	0	1	2	5	11	20	23	29	35	39	0.224484
5211	1	1	1	1	1	1	1	2	2	2	-0.0453351
5212	1	4	5	12	16	19	23	27	32	37	0.215691
5213	0	0	1	2	3	4	4	4	4	6	0.218762
5214	1	2	3	7	12	17	22	30	34	42	0.233888
5215	0	0	0	1	1	1	1	1	1	1	-0.175746
5216	0	0	0	0	0	0	0	1	1	1	0.113542
5217	0	0	0	0	0	0	0	0	1	1	0.170624
5218	0	0	0	0	0	0	0	0	0	0	-0.0854187
5219	0	1	1	1	2	2	3	5	5	5	-0.161391
5220	0	0	0	0	1	1	1	2	2	3	-0.0822952
5221	1	2	7	12	15	21	28	31	38	43	0.232842
5222	0	0	0	1	1	1	1	1	1	1	-0.172485
5223	0	0	0	0	1	1	1	1	2	2	0.226381
5224	0	0	0	1	1	1	1	2	3	4	-0.116955
5225	0	0	1	1	1	2	2	2	2	3	-0.105877
5226	1	3	6	9	12	15	18	23	30	39	0.240709
5227	1	7	11	13	17	19	27	30	36	41	0.232006
5228	0	1	1	1	1	1	1	1	3	3	-0.0318235
5229	0	1	1	2	2	3	6	10	11	14	0.228814
5230	0	0	0	0	0	0	1	1	2	2	-0.184055
5231	0	0	1	1	1	2	4	5	6	7	0.216833
5232	0	0	0	1	1	1	1	1	1	2	0.0975737
5233	0	0	0	0	3	5	7	12	19	23	0.215969
5234	0	0	0	0	0	0	0	0	2	2	-0.0894437
5235	0	0	0	0	1	1	2	2	3	6	0.212085
5236	0	0	0	0	0	0	2	3	3	5	0.18183
5237	1	4	8	11	14	17	21	24	28	35	0.221523
5238	0	1	2	2	2	2	2	2	3	3	-0.0967247
5239	0	3	4	6	10	12	19	21	23	31	0.212997
5240	0	0	1	1	1	1	1	1	1	1	0.1595
5241	0	0	0	0	0	1	1	1	2	2	0.0107157
5242	0	0	0	0	0	0	0	1	3	5	0.125215
5243	0	0	0	0	0	0	0	0	0	0	-0.0536961
5244	0	1	2	2	4	5	6	7	8	9	0.178574
5245	0	4	5	6	10	14	17	19	25	31	0.228692
5246	0	0	0	0	0	0	1	1	2	2	-0.0712823
5247	0	0	0	0	0	1	3	3	3	3	-0.102993
5248	0	3	7	10	13	17	18	24	32	35	0.221658
5249	0	0	0	0	0	2	5	7	7	10	0.209595
5250	0	0	1	2	3	5	6	7	8	8	0.173356
5251	0	0	0	0	1	1	1	3	5	6	-0.106112
5252	0	0	1	2	3	4	6	8	10	11	0.195854
5253	0	0	0	0	0	0	0	0	0	1	0.139456
5254	1	2	5	11	14	16	19	20	25	31	0.219714
5255	0	0	0	1	4	6	12	14	16	24	0.21759
5256	0	0	0	0	0	0	0	0	1	2	-0.144296
5257	0	0	1	2	2	2	4	6	7	8	0.199036
5258	0	0	0	0	1	3	3	3	4	4	-0.0472598
5259	0	0	0	1	2	3	6	6	6	8	0.196097
5260	0	0	0	0	0	0	2	2	2	4	0.16072
5261	0	0	0	0	2	3	3	3	3	4	-0.0780998
5262	0	0	0	0	0	2	2	2	3	4	0.126269
5263	1	1	1	1	2	2	2	2	2	2	0.162952
5264	0	0	0	0	1	1	1	1	2	3	-0.0816025
5265	2	2	2	3	3	3	3	3	3	3	0.0549214
5266	1	2	2	3	3	3	3	4	4	4	0.0341032
5267	0	0	0	0	2	2	2	2	4	4	-0.0913922
5268	0	2	4	9	13	16	18	19	21	24	0.222178
5269	1	2	2	3	3	3	3	3	3	3	0.0455383
5270	0	1	1	3	5	5	7	8	8	8	0.152599
5271	0	0	0	0	0	0	1	1	1	1	0.186376
5272	0	0	0	0	0	1	1	1	4	6	-0.0716703
5273	0	0	0	0	0	0	0	3	3	5	0.146135
5274	0	0	0	1	1	1	1	1	1	1	0.00462799
5275	0	0	0	0	1	1	2	5	5	5	0.146295
5276	0	0	0	0	1	1	1	1	1	2	0.178412
5277	0	0	0	1	1	1	1	1	1	2	0.176241
5278	1	1	1	1	2	2	2	2	2	2	0.150231
5279	0	0	0	2	3	3	3	6	6	8	0.154562
5280	0	0	0	0	0	0	0	0	2	2	0.0931807
5281	0	0	0	0	0	0	0	0	2	2	0.0675811
5282	0	0	0	1	1	1	2	3	3	3	0.16004
5283	1	1	1	1	1	1	1	1	2	2	0.053427
5284	0	2	2	4	9	14	19	22	26	28	0.225696
5285	3	4	8	10	13	15	17	19	22	25	0.244761
5286	0	0	0	1	6	9	12	13	14	15	0.196228
5287	2	5	8	10	17	19	20	21	23	25	0.228713
5288	2	6	8	11	19	19	20	21	23	26	0.237139
5289	0	0	0	0	1	2	5	6	7	7	0.13176
5290	2	7	8	12	14	16	23	24	25	27	0.23955
5291	2	5	8	13	19	19	20	23	25	30	0.2329
5292	0	0	0	0	0	1	2	3	5	5	0.0290916
5293	0	0	0	0	0	0	0	0	0	0	-0.0963947
5294	0	0	0	1	2	2	2	2	3	3	-0.0644506
5295	0	2	5	8	11	15	16	19	21	21	0.229586
5296	0	0	0	0	1	1	1	3	4	5	0.177618
5297	0	1	1	1	2	2	2	2	2	4	0.120112
5298	1	2	8	11	12	15	20	22	25	27	0.243496
5299	3	5	7	12	14	18	20	24	28	33	0.254453
5300	1	1	2	2	2	3	3	3	3	3	0.171008
5301	0	0	0	0	2	2	2	2	2	3	0.162777
5302	0	0	0	1	1	2	2	2	2	3	-0.18751
5303	0	0	0	0	0	0	0	0	0	0	-0.223768
5304	2	5	8	8	12	15	20	23	28	31	0.252694
5305	0	1	5	12	15	21	23	25	26	31	0.272171
5306	0	0	0	0	0	0	1	1	1	1	-0.231001
5307	0	0	0	0	1	1	1	1	1	1	-0.165928
5308	0	0	0	0	0	1	1	1	1	2	0.111273
5309	0	0	3	5	8	13	16	20	22	25	0.193286
5310	0	0	0	0	0	0	1	1	1	1	0.0320149
5311	0	3	6	8	12	14	17	22	28	32	0.255567
5312	0	1	1	1	2	3	3	3	3	4	0.170378
5313	2	4	5	11	16	18	22	25	28	29	0.267682
5314	0	0	0	1	1	1	2	2	2	2	-0.201597
5315	0	0	0	0	0	0	0	0	1	3	0.25855
5316	0	1	4	9	15	19	21	27	32	33	0.241604
5317	0	0	0	0	0	0	0	1	3	5	0.245707
5318	0	2	5	9	12	12	14	20	24	29	0.273353
5319	0	0	0	0	0	0	0	0	0	2	-0.246186
5320	0	0	0	1	1	1	1	1	1	2	-0.165281
5321	0	0	0	0	0	0	0	0	0	0	-0.205855
5322	0	0	0	0	0	0	1	1	2	2	-0.209874
5323	2	4	8	10	14	19	24	29	30	33	0.270697
5324	0	0	0	0	0	0	0	0	0	0	-0.0292571
5325	0	0	0	0	0	0	0	1	1	2	0.114303
5326	0	0	0	0	1	1	1	3	3	4	-0.0524636
5327	1	2	6	11	11	12	13	15	22	26	0.277124
5328	0	1	2	5	5	9	11	16	16	17	0.218599
5329	0	0	0	0	0	0	1	2	6	7	0.13807
5330	1	3	6	9	12	18	20	24	28	29	0.276204
5331	0	3	3	6	9	11	14	20	21	23	0.217479
5332	0	0	1	1	1	1	1	1	1	2	-0.199083
5333	0	1	3	4	4	6	8	10	14	16	0.107086
5334	0	1	3	4	4	8	8	12	13	17	0.177771
5335	0	0	0	0	1	1	1	1	2	2	-0.211609
5336	0	0	0	0	1	1	1	1	1	1	-0.0623167
5337	0	0	0	0	1	2	2	2	2	3	0.231975
5338	2	6	9	15	20	25	30	33	39	43	0.268257
5339	0	0	1	1	1	1	3	4	5	7	0.218933
5340	0	0	0	2	2	4	5	6	8	10	0.253255
5341	0	0	0	0	0	0	0	2	2	3	0.197458
5342	0	0	1	2	2	2	2	2	4	4	0.216694
5343	0	0	1	2	2	2	5	7	8	9	0.247056
5344	0	0	2	5	12	18	27	32	38	42	0.270395
5345	0	0	0	1	1	3	3	4	8	11	0.248379
5346	0	0	0	0	0	1	3	5	6	7	0.21107
5347	3	5	8	13	18	25	31	36	39	43	0.269692
5348	0	0	0	0	1	1	1	2	2	3	-0.169403
5349	0	0	0	0	0	0	1	1	1	2	-0.0753316
5350	0	0	2	4	5	6	7	7	8	12	0.104856
5351	2	3	7	9	12	16	18	22	26	28	0.270434
5352	0	0	0	0	0	1	1	1	3	4	0.194008
5353	1	3	6	8	10	12	14	19	24	30	0.267278
5354	0	0	3	7	13	15	20	24	27	28	0.229866
5355	0	3	6	10	14	21	27	31	33	35	0.266652
5356	0	3	6	10	14	17	18	22	25	28	0.25238
5357	1	2	3	3	6	6	6	11	11	13	0.152092
5358	1	4	8	11	15	18	21	24	29	33	0.260548
5359	0	3	6	9	11	12	15	21	24	31	0.268874
5360	0	1	1	2	4	4	4	4	4	4	-0.0488421
5361	1	1	1	3	7	9	12	17	18	20	0.173955
5362	1	4	8	10	13	19	22	27	29	35	0.254357
5363	0	1	6	8	11	21	26	30	34	36	0.238163
5364	0	1	1	1	1	1	1	2	3	3	-0.179016
5365	0	4	8	12	18	19	22	25	26	32	0.257501
5366	0	0	0	0	0	0	1	2	2	2	0.214427
5367	0	0	0	0	0	0	1	2	2	2	0.215493
5368	0	0	0	0	1	1	1	2	4	9	0.227811
5369	0	3	4	9	18	22	27	30	35	35	0.258535
5370	1	2	6	12	19	20	26	29	33	35	0.2554
5371	2	5	8	11	15	19	22	26	27	32	0.252634
5372	1	5	9	13	16	18	22	24	29	30	0.258124
5373	0	3	6	7	12	17	21	26	28	31	0.243431
5374	1	3	7	12	15	18	20	26	30	32	0.249533
5375	0	0	0	0	0	0	0	0	0	0	-0.0261755
5376	0	0	0	0	0	0	0	0	0	0	-0.0952972
5377	0	0	0	0	1	1	1	1	1	1	0.233117
5378	0	1	4	5	13	15	18	21	27	32	0.234754
5379	2	4	6	8	13	18	21	22	25	27	0.240115
5380	0	0	1	2	2	3	3	4	4	5	0.187799
5381	0	1	1	3	7	9	11	13	18	24	0.150442
5382	0	1	1	3	6	8	12	14	20	24	0.173408
5383	0	0	0	0	0	0	0	0	0	1	0.177155
5384	2	2	5	5	9	13	13	17	21	26	0.221848
5385	0	0	0	0	0	0	0	0	0	0	0.126757
5386	2	2	3	6	7	16	17	19	20	23	0.208133
5387	1	2	2	6	8	11	14	18	20	21	0.2121
5388	2	4	6	6	8	13	14	16	19	25	0.22111
5389	0	0	1	1	1	2	2	2	2	2	0.122381
5390	0	0	0	0	0	0	1	2	2	2	-0.105387
5391	0	0	2	3	3	3	4	5	6	6	-0.026143
5392	0	0	0	0	1	2	3	4	5	6	0.153301
5393	0	1	2	3	3	5	7	10	11	13	0.159327
5394	0	0	0	1	2	3	7	8	11	15	0.172501
5395	0	0	0	0	0	0	0	0	0	0	0.0474622
5396	0	0	1	1	2	4	4	5	6	7	0.0337416
5397	0	0	0	0	0	0	0	0	0	1	0.0261095
5398	0	0	1	1	3	4	5	5	5	9	0.117197
5399	0	0	0	1	1	2	3	4	6	7	0.0718508
5400	0	0	0	0	0	0	2	2	3	3	0.0593861
5401	0	0	0	0	0	0	0	1	2	2	0.144506
5402	0	0	1	1	1	2	2	2	2	2	0.0985172
5403	0	0	0	1	3	3	5	8	10	10	0.171486
5404	0	0	1	1	1	3	4	8	12	16	0.197882
5405	0	0	0	0	0	0	0	2	2	3	0.0812267
5406	0	0	0	1	1	2	3	3	3	4	0.0325277
5407	0	0	0	1	2	2	2	4	5	6	-0.0436437
5408	1	2	3	6	10	12	15	18	21	25	0.187842
5409	0	0	0	0	0	0	0	0	0	3	0.0672082
5410	0	0	0	2	2	3	3	3	4	4	-0.13721
5411	1	2	4	5	9	13	17	20	24	26	0.182195
5412	0	0	0	0	0	1	2	2	2	3	0.0991431
5413	0	0	0	1	2	2	3	4	4	5	0.01669
5414	2	6	6	9	11	15	20	25	31	35	0.205047
5415	0	3	6	10	13	18	22	24	27	31	0.200934
5416	1	4	8	12	13	17	21	25	30	36	0.206465
5417	0	0	0	1	4	8	15	19	24	29	0.222323
5418	0	0	0	0	0	0	0	0	0	1	-0.127806
5419	0	0	1	1	1	3	3	3	4	5	0.159584
5420	1	1	1	1	1	1	2	2	3	3	-0.0722218
5421	1	1	1	1	1	1	1	1	1	1	0.140746
5422	0	0	1	1	3	4	5	5	8	10	0.160834
5423	0	0	0	0	0	0	0	0	1	2	-0.103719
5424	0	0	0	0	0	0	0	2	2	5	0.232069
5425	1	2	5	5	7	9	14	16	21	24	0.193826
5426	0	0	0	0	1	1	1	2	4	6	-0.0877434
5427	0	0	0	1	1	1	1	2	2	2	0.0331519
5428	0	0	0	0	1	1	1	1	1	2	-0.183194
5429	0	0	0	0	0	0	0	1	1	1	-0.171484
5430	0	0	0	1	2	3	3	3	3	3	0.18007
5431	0	0	0	0	1	1	1	1	2	4	-0.091457
5432	0	0	0	0	1	2	2	2	3	3	0.184999
5433	0	0	0	1	1	1	1	2	2	2	-0.0420409
5434	1	2	4	6	7	10	13	17	19	24	0.242426
5435	0	1	1	1	2	2	4	4	4	4	-0.143659
5436	0	1	1	2	2	4	6	7	8	10	0.219248
5437	0	0	0	0	0	0	0	0	1	1	-0.0242463
5438	0	2	7	8	13	20	24	29	33	42	0.245214
5439	2	5	9	14	15	23	25	30	33	37	0.225733
5440	1	2	5	11	14	21	23	32	39	48	0.245126
5441	0	2	7	13	19	24	31	34	39	42	0.219926
5442	1	3	4	10	15	20	27	35	45	50	0.247152
5443	0	0	0	0	1	1	2	2	2	2	0.216252
5444	0	0	0	0	1	1	1	1	1	1	0.0545995
5445	0	0	1	1	1	2	3	4	4	5	0.156661
5446	1	3	6	6	7	17	19	24	26	33	0.241707
5447	0	0	1	1	1	1	1	2	4	4	0.176347
5448	1	5	11	14	16	21	26	29	32	38	0.227598
5449	0	0	1	2	2	2	2	2	3	5	0.126844
5450	0	0	0	0	0	0	2	3	3	4	0.130483
5451	1	2	6	9	18	23	30	36	46	48	0.232549
5452	1	3	6	8	11	16	22	26	29	33	0.246944
5453	0	0	0	0	0	0	0	0	1	2	0.164138
5454	0	3	5	7	12	16	21	26	29	32	0.209731
5455	0	0	1	1	1	1	1	1	1	1	-0.0681006
5456	1	1	5	7	11	18	26	32	41	47	0.228378
5457	0	1	7	8	12	13	15	17	18	23	0.237304
5458	0	0	1	1	1	1	1	3	3	6	0.179733
5459	0	0	0	1	1	3	5	6	9	12	0.253196
5460	2	2	5	7	9	15	16	21	25	27	0.243578
5461	0	0	0	0	0	0	0	0	0	1	0.0229322
5462	0	0	0	0	1	1	1	1	5	6	0.222829
5463	1	5	7	9	10	12	14	18	26	32	0.212974
5464	0	0	0	0	0	1	2	2	2	3	0.241722
5465	1	4	4	4	8	13	15	18	22	25	0.242942
5466	1	2	4	6	8	14	19	28	30	35	0.239031
5467	0	0	0	0	0	0	1	1	1	2	0.236974
5468	0	4	8	13	14	17	19	21	29	31	0.246155
5469	0	0	0	0	0	0	0	0	1	1	-0.042338
5470	0	0	0	0	0	0	0	0	0	0	0.139763
5471	0	0	0	0	0	1	1	3	4	4	0.21595
5472	0	2	2	3	3	3	4	4	4	4	-0.15421
5473	1	1	1	1	1	4	5	9	13	16	0.227865
5474	0	0	0	0	0	0	1	1	1	1	0.0270232
5475	0	0	2	2	5	7	9	13	16	20	0.242315
5476	0	4	5	8	10	12	15	21	24	31	0.206889
5477	0	0	1	1	1	2	2	2	3	3	0.173937
5478	0	0	2	5	7	10	14	19	23	29	0.220593
5479	0	0	0	0	0	1	2	2	3	3	-0.0167538
5480	0	0	0	0	0	1	2	2	2	2	-0.0825663
5481	0	0	0	0	0	0	0	0	1	2	0.101796
5482	1	2	4	5	13	19	26	33	40	50	0.257943
5483	0	0	0	0	0	0	0	0	1	1	0.191215
5484	0	0	0	0	0	0	0	0	1	2	-0.0884015
5485	0	0	0	0	0	0	0	2	2	2	0.171502
5486	0	1	1	2	2	3	4	5	9	11	0.221001
5487	0	0	0	0	0	1	2	5	5	5	-0.113176
5488	0	0	2	5	10	12	17	22	26	29	0.227687
5489	0	0	0	0	0	1	1	4	5	5	0.272167
5490	0	0	1	1	1	2	2	3	4	4	-0.12173
5491	1	2	2	4	5	5	6	10	13	15	0.265093
5492	0	0	0	0	0	0	0	1	1	1	-0.161798
5493	1	1	4	5	10	17	22	29	39	45	0.261163
5494	0	0	0	1	1	2	2	2	3	3	0.247346
5495	0	0	0	0	0	0	0	2	2	2	0.0900739
5496	0	0	0	0	0	0	0	2	3	3	0.0281668
5497	0	0	0	2	2	2	5	6	7	7	-0.167022
5498	0	0	0	0	1	1	1	2	2	4	0.0821365
5499	2	6	8	12	16	20	24	26	34	41	0.234181
5500	0	0	0	0	0	0	0	0	0	0	0.135219
5501	1	1	2	4	5	8	9	14	18	23	0.271221
5502	0	1	2	3	3	4	5	6	6	6	0.250915
5503	3	8	9	12	16	22	24	29	36	41	0.237328
5504	0	0	0	0	0	0	0	0	2	2	-0.0179247
5505	0	1	3	4	5	5	6	10	14	18	0.228826
5506	0	1	1	1	1	2	5	7	7	7	0.280287
5507	0	0	1	1	1	1	1	1	3	3	0.221514
5508	0	1	2	3	3	6	7	9	13	15	0.276442
5509	0	1	1	4	7	8	9	10	13	15	0.19023
5510	1	1	1	1	1	3	5	5	7	7	0.282648
5511	0	0	0	0	0	1	1	3	5	6	-0.0340057
5512	0	1	2	3	5	6	8	9	10	11	0.251189
5513	0	2	2	2	2	2	3	4	4	6	0.296526
5514	1	1	2	2	2	2	3	4	6	8	0.302172
5515	0	0	1	1	1	2	4	4	5	6	0.245304
5516	0	0	0	0	1	1	1	1	3	5	-0.206434
5517	0	2	3	3	5	5	7	9	9	9	0.271235
5518	0	0	0	0	1	2	3	4	6	7	0.269024
5519	0	0	0	0	0	0	0	1	1	1	-0.0252454
5520	0	0	0	1	1	1	2	2	2	2	0.103322
5521	0	0	0	0	1	2	2	4	4	6	0.230615
5522	0	2	3	5	6	7	8	9	10	14	0.193524
5523	0	0	0	0	0	0	0	0	4	5	0.300071
5524	0	0	0	0	0	1	1	1	1	1	-0.255608
5525	0	0	1	2	3	5	8	9	10	13	0.286299
5526	0	2	2	4	5	6	8	11	15	17	0.268394
5527	0	0	0	0	1	1	1	1	2	2	-0.156982
5528	0	0	0	0	0	0	0	0	0	0	0.0593802
5529	0	0	0	0	0	0	0	0	0	1	0.18515
5530	0	2	4	5	8	9	12	14	15	17	0.202784
5531	0	0	0	0	1	2	2	2	2	2	0.134127
5532	0	0	0	0	0	1	3	4	4	6	0.272494
5533	0	1	1	2	2	6	7	9	10	11	0.304865
5534	0	0	1	1	1	1	1	4	6	8	0.300427
5535	0	0	1	2	3	4	7	8	9	9	0.282694
5536	0	0	0	1	2	3	4	4	4	5	0.108456
5537	0	2	3	5	7	9	9	12	13	16	0.195606
5538	0	0	0	0	1	1	1	2	2	3	0.0675384
5539	0	0	1	3	4	5	7	8	8	11	0.256009
5540	0	0	0	0	0	0	0	1	2	3	-0.0876248
5541	0	0	0	1	5	5	6	10	11	13	0.173719
5542	0	0	0	3	3	5	6	12	15	19	0.281703
5543	1	1	1	1	2	3	5	6	8	9	-0.0102141
5544	0	0	0	0	2	2	2	2	2	2	-0.178402
5545	0	0	1	2	2	3	6	6	8	12	0.312639
5546	0	0	0	0	0	0	1	2	3	3	-0.0670029
5547	0	0	0	0	0	1	3	3	7	7	0.207615
5548	0	0	0	0	0	0	1	1	1	1	0.241522
5549	0	0	0	0	0	1	1	2	4	4	0.251172
5550	0	1	1	1	1	2	5	6	8	9	0.308017
5551	0	0	1	4	4	7	7	9	12	15	0.203502
5552	0	0	0	0	0	1	1	1	2	3	0.157875
5553	0	0	0	1	1	1	2	5	7	9	0.218746
5554	0	0	0	0	0	2	2	2	2	3	-0.149359
5555	0	0	0	0	0	1	1	2	2	2	-0.12906
5556	0	0	1	2	2	2	2	3	3	3	0.0829709
5557	0	0	0	0	0	0	0	0	3	3	-0.242691
5558	1	1	1	1	2	3	4	4	6	7	-0.02039
5559	0	0	0	0	1	2	3	5	9	10	0.209473
5560	0	0	1	2	4	7	7	11	12	15	0.221078
5561	0	0	0	1	1	1	2	2	3	4	0.312802
5562	0	0	0	1	1	1	1	1	1	1	-0.136024
5563	0	0	1	2	3	3	5	8	11	11	0.288984
5564	0	0	1	3	4	5	7	9	11	16	0.209149
5565	0	0	1	3	4	5	6	6	8	12	0.251766
5566	0	0	2	3	4	5	8	9	13	13	0.196144
5567	0	0	0	0	2	2	5	5	8	8	0.161744
5568	0	0	0	1	1	2	2	2	2	3	-0.204906
5569	1	2	2	4	5	7	8	9	12	12	0.291305
5570	0	0	0	1	2	3	4	4	4	4	0.241468
5571	0	0	0	0	0	0	0	2	4	5	0.274171
5572	1	1	1	2	2	5	6	6	7	8	0.289967
5573	0	0	0	2	2	4	5	6	6	7	0.223982
5574	0	0	0	0	0	0	1	2	3	5	0.237414
5575	0	0	0	0	0	0	2	3	5	5	0.118308
5576	0	0	0	0	0	0	1	2	3	3	0.0670345
5577	0	0	0	0	0	0	0	0	1	2	0.231711
5578	0	0	1	1	1	2	3	4	6	11	0.303587
5579	0	0	1	2	3	4	8	11	15	17	0.315505
5580	0	0	1	2	2	3	4	5	5	5	0.196115
5581	0	0	0	0	0	2	3	3	3	5	0.124017
5582	0	0	1	1	1	1	4	5	7	8	0.309368
5583	0	0	1	3	6	7	11	12	16	19	0.299937
5584	0	1	1	1	2	4	5	6	6	8	0.278679
5585	0	0	1	2	2	2	2	4	5	6	0.193263
5586	0	0	1	1	2	3	6	8	12	14	0.305333
5587	0	0	0	0	0	1	2	2	3	4	0.145661
5588	0	0	0	0	2	2	3	5	5	7	-0.322362
5589	0	0	0	0	0	0	0	1	1	1	-0.290125
5590	0	0	1	1	2	2	3	3	5	6	0.280324
5591	1	1	1	2	3	4	6	7	10	12	0.299058
5592	0	1	1	2	3	5	6	6	7	7	-0.317824
5593	0	0	0	1	2	2	3	3	4	4	-0.0288019
5594	2	2	3	3	3	4	6	9	12	14	0.300226
5595	0	0	0	0	0	0	0	0	0	0	0.0959078
5596	0	0	0	0	0	0	0	2	2	3	0.0330904
5597	0	0	0	0	0	1	2	2	2	3	0.124069
5598	0	2	2	2	2	2	5	5	5	5	-0.313345
5599	0	0	1	1	2	3	5	6	6	7	0.266322
5600	0	1	1	1	1	2	3	4	6	9	0.277347
5601	0	0	1	1	2	2	2	2	3	3	-0.132709
5602	0	0	0	0	1	2	3	3	3	4	0.181235
5603	0	1	1	1	3	4	4	5	6	7	-0.318996
5604	0	0	0	0	0	2	3	3	3	3	0.126418
5605	1	1	1	1	1	1	1	2	2	2	-0.150747
5606	0	1	1	2	4	5	6	6	7	9	0.301097
5607	0	0	0	0	0	0	1	1	2	4	0.165776
5608	0	0	0	0	1	1	1	1	1	1	-0.125315
5609	0	0	0	0	1	1	3	4	5	7	0.273746
5610	0	0	0	0	0	0	0	0	0	0	-0.227308
5611	0	1	1	2	3	4	6	6	7	9	0.211137
5612	2	3	3	3	3	4	8	9	12	13	0.29952
5613	0	0	0	1	2	3	3	6	6	8	0.257644
5614	0	0	0	0	1	2	3	3	3	6	0.256905
5615	0	0	0	0	1	2	2	2	3	4	-0.0478614
5616	0	0	0	0	0	1	1	1	2	2	0.0124433
5617	0	0	0	0	0	0	1	1	1	3	0.134385
5618	0	0	0	0	0	0	0	0	0	0	0.0459151
5619	0	0	1	1	3	8	9	10	14	16	0.297046
5620	1	2	3	3	3	6	8	9	12	12	0.295681
5621	1	1	1	1	2	3	3	6	7	12	0.299195
5622	0	0	0	1	1	1	2	3	4	5	0.0244699
5623	0	0	0	0	0	0	0	0	0	0	-0.106775
5624	0	0	0	0	0	0	0	0	0	0	0.17646
5625	0	1	1	1	1	2	2	2	2	3	0.131419
5626	0	0	0	0	0	0	0	1	1	2	-0.273777
5627	0	0	0	0	0	1	1	1	1	1	0.271318
5628	0	0	0	0	1	1	1	1	1	1	-0.311613
5629	0	1	3	4	8	10	12	12	13	18	0.288923
5630	0	0	1	1	3	8	11	12	14	16	0.3071
5631	0	1	3	4	6	7	7	11	11	15	0.285372
5632	0	1	1	3	4	4	4	5	6	6	-0.0434516
5633	0	0	0	1	2	3	3	6	7	11	0.307587
5634	0	0	1	1	1	1	2	2	2	2	-0.156028
5635	0	1	2	3	4	6	8	10	13	16	0.30958
5636	0	0	0	1	1	4	6	6	6	6	0.248056
5637	0	0	0	0	0	1	1	1	1	1	-0.0176116
5638	0	0	0	1	1	1	1	2	2	3	0.118333
5639	0	0	0	0	0	1	1	3	3	4	-0.323102
5640	0	0	0	1	1	2	4	5	6	7	-0.0725893
5641	1	1	1	2	4	4	5	8	9	15	0.285001
5642	0	0	0	1	2	2	4	5	7	8	0.264908
5643	0	0	0	2	2	2	2	3	5	6	0.254488
5644	0	0	1	1	3	6	7	8	11	17	0.302682
5645	0	1	1	2	3	3	3	4	6	7	0.23175
5646	0	0	0	0	0	0	0	0	0	1	-0.0994308
5647	0	0	1	2	4	5	6	10	16	16	0.301653
5648	0	0	0	0	0	0	0	0	0	1	-0.258121
5649	0	0	0	0	0	0	0	0	1	2	0.263314
5650	0	0	1	1	1	1	1	1	1	2	0.140465
5651	0	0	0	0	0	0	0	1	1	3	0.275762
5652	0	0	2	3	4	6	7	9	11	16	0.31325
5653	0	0	0	0	0	0	0	0	1	2	0.00725663
5654	0	1	1	1	2	2	3	3	4	5	0.114033
5655	0	0	0	0	0	0	1	1	1	1	-0.214947
5656	0	0	0	0	0	1	1	1	2	4	0.0820679
5657	0	0	0	0	0	0	0	0	1	3	-0.318151
5658	0	0	1	2	5	7	10	14	15	15	0.315212
5659	0	1	2	4	6	6	9	9	9	10	0.301712
5660	0	1	1	2	2	4	4	5	6	6	-0.0269441
5661	0	0	2	3	5	6	9	12	13	14	0.285914
5662	0	0	0	0	0	4	4	6	7	8	0.289386
5663	0	0	1	1	1	1	1	2	4	4	-0.161612
5664	0	0	1	1	1	3	4	4	4	5	0.174685
5665	0	0	0	0	0	0	1	1	1	1	0.258144
5666	0	0	1	1	1	3	3	4	4	4	-0.13365
5667	0	0	0	2	2	2	2	4	6	8	0.128298
5668	1	1	1	1	1	2	2	2	2	4	-0.277599
5669	0	0	0	0	0	0	0	0	0	1	0.192271
5670	0	1	2	6	6	8	10	12	13	17	0.306606
5671	0	0	0	1	1	2	2	2	3	6	0.18243
5672	0	0	0	0	0	4	5	6	9	12	0.273758
5673	0	0	0	0	1	1	3	3	3	3	0.0659988
5674	0	0	2	3	4	5	5	10	14	17	0.295622
5675	0	0	0	0	0	0	0	1	1	3	-0.322254
5676	0	0	0	0	1	2	2	2	2	3	-0.104879
5677	0	0	1	1	1	2	2	4	4	5	-0.162223
5678	0	1	2	2	3	3	4	7	10	12	0.296352
5679	1	1	1	4	8	11	13	15	17	18	0.28146
5680	1	2	3	3	3	6	10	12	13	14	0.283075
5681	0	2	3	5	7	8	10	12	13	15	0.302872
5682	0	0	0	0	0	0	0	1	2	2	0.229515
5683	1	1	4	5	8	8	13	14	18	20	0.283368
5684	1	1	2	3	5	8	9	11	11	15	0.306023
5685	0	0	0	0	1	2	2	2	3	4	0.0705409
5686	0	0	0	0	1	1	1	2	4	4	0.29342
5687	0	0	0	0	1	2	2	2	2	3	-0.212419
5688	1	1	3	4	5	9	9	11	13	16	0.288635
5689	0	0	0	2	5	9	11	14	17	18	0.28997
5690	0	0	0	0	0	0	0	0	0	1	0.0867633
5691	0	0	0	0	0	0	1	1	1	1	-0.0933311
5692	0	0	0	1	1	2	3	4	6	8	0.297096
5693	0	0	0	0	0	0	0	1	1	1	0.200293
5694	0	1	2	3	4	6	8	9	11	14	0.296575
5695	0	0	0	1	5	6	7	9	12	13	0.302403
5696	0	0	0	0	0	1	1	1	1	1	-0.198688
5697	0	1	1	1	4	6	7	12	12	14	0.30565
5698	1	2	3	4	6	8	10	12	16	16	0.282168
5699	0	2	3	4	6	8	9	11	13	16	0.288699
5700	0	2	3	3	4	4	6	7	11	15	0.279934
5701	0	0	0	0	1	1	2	4	4	5	0.20596
5702	0	0	0	0	1	1	4	4	5	6	-0.227958
5703	1	1	1	3	4	10	12	14	17	19	0.306397
5704	0	0	0	1	1	2	3	4	5	6	-0.0454365
5705	0	0	2	3	3	4	6	7	12	15	0.285625
5706	0	0	0	0	1	1	1	2	5	6	0.256707
5707	1	1	1	3	4	5	10	12	14	15	0.304091
5708	0	0	1	2	5	7	7	9	14	16	0.311785
5709	0	0	0	0	0	0	0	0	1	1	-0.244845
5710	0	0	0	0	0	0	0	0	0	0	0.00104711
5711	0	0	0	0	0	0	0	1	3	5	0.291568
5712	0	0	0	0	1	1	3	4	4	6	-0.145814
5713	0	0	0	0	0	0	0	1	2	3	-0.223867
5714	0	0	0	0	0	0	0	0	0	1	0.15727
5715	0	0	0	1	1	1	1	2	2	2	-0.013627
5716	0	2	2	2	3	5	5	6	7	7	0.206183
5717	0	0	0	0	0	0	0	0	0	1	-0.217128
5718	0	0	0	0	1	4	7	11	12	18	0.300662
5719	0	0	0	0	1	2	3	4	4	4	-0.283311
5720	0	0	0	0	0	1	1	2	4	5	-0.168239
5721	0	0	0	0	0	0	0	1	1	1	0.0656679
5722	0	0	0	0	1	2	2	2	3	3	-0.217349
5723	0	1	1	1	1	3	4	4	5	7	0.24173
5724	0	1	1	2	3	3	5	7	8	9	0.183458
5725	1	1	1	1	1	2	2	3	4	4	-0.272608
5726	1	1	2	4	6	7	12	16	17	18	0.309741
5727	1	1	1	3	6	7	12	14	16	18	0.311942
5728	0	0	0	0	1	1	3	3	3	3	0.111476
5729	0	0	1	1	2	3	3	3	4	5	0.229247
5730	0	1	1	1	2	4	6	6	6	7	0.206287
5731	0	1	1	2	3	3	5	7	10	13	0.298751
5732	0	1	1	1	3	6	8	8	9	10	0.294113
5733	0	0	0	1	1	1	2	3	3	3	-0.195511
5734	0	0	0	0	0	1	2	3	3	4	-0.169274
5735	0	0	0	0	1	1	1	1	2	2	-0.266071
5736	0	1	1	5	5	6	9	9	10	11	0.303322
5737	0	0	0	1	3	4	4	6	8	10	0.279286
5738	0	0	0	0	1	1	2	2	3	3	-0.253614
5739	0	0	0	0	0	0	0	3	4	5	0.143599
5740	0	2	3	4	5	6	9	11	12	17	0.311366
5741	0	0	0	0	0	1	2	3	6	8	0.311606
5742	0	0	0	0	0	1	1	1	1	1	0.114626
5743	0	1	1	1	1	3	4	6	10	11	0.29716
5744	0	0	0	0	0	0	1	1	2	2	0.101229
5745	0	0	0	2	2	2	4	5	6	6	0.299045
5746	0	0	0	0	0	2	2	2	2	4	0.203282
5747	0	0	0	1	1	3	5	6	7	9	0.228255
5748	0	0	2	4	5	5	6	9	9	10	0.308028
5749	0	0	0	0	0	0	2	4	5	6	-0.332372
5750	0	0	0	0	0	0	0	0	0	1	-0.0693866
5751	0	0	0	0	0	0	0	0	0	0	-0.0968285
5752	1	1	2	2	5	5	6	9	11	14	0.279012
5753	0	0	0	0	0	1	1	1	1	1	0.164043
5754	0	0	1	2	3	5	6	6	9	10	0.309062
5755	0	0	0	0	1	2	2	2	3	3	0.185317
5756	0	0	1	1	2	4	4	4	5	11	0.300928
5757	1	1	2	2	2	3	6	10	11	13	0.306592
5758	0	0	2	3	5	6	9	13	16	17	0.31394
5759	0	1	3	3	4	7	12	12	17	19	0.312131
5760	0	0	0	0	2	5	5	8	9	11	0.316198
5761	0	1	1	3	4	5	5	7	7	7	0.0165154
5762	0	0	0	0	1	2	2	4	7	7	0.157651
5763	0	0	0	0	1	4	5	6	6	7	0.291448
5764	0	0	0	0	0	2	2	2	2	2	-0.00739828
5765	0	1	2	2	4	4	7	8	8	9	0.00884026
5766	0	1	1	2	2	2	3	3	4	4	0.223894
5767	0	0	0	0	0	0	0	0	1	1	-0.0583852
5768	0	0	0	0	2	2	2	3	5	5	0.183426
5769	0	0	0	3	3	4	7	9	10	12	0.273528
5770	0	0	1	4	4	5	6	7	9	10	0.292768
5771	0	0	0	0	0	0	1	1	2	2	-0.260996
5772	0	0	1	1	1	4	7	9	10	14	0.289499
5773	0	0	0	0	0	0	0	0	0	1	-0.0166226
5774	0	0	0	0	0	0	1	1	1	3	0.213506
5775	0	0	0	1	1	1	1	2	2	5	0.290246
5776	0	0	0	0	0	1	1	1	2	2	-0.0274786
5777	1	1	1	2	3	4	6	7	11	14	0.282795
5778	0	0	0	0	0	0	0	1	1	3	-0.33054
5779	0	1	1	1	1	3	5	7	8	10	0.307488
5780	0	0	0	0	0	1	2	4	7	9	0.25437
5781	0	1	1	1	3	3	5	6	6	8	0.300463
5782	0	0	0	0	2	3	3	3	5	7	0.184874
5783	0	0	0	0	0	0	1	1	2	3	-0.132616
5784	0	0	0	1	2	2	3	3	5	6	0.240172
5785	0	0	0	0	0	0	0	0	0	0	-0.179036
5786	0	0	1	1	1	3	4	4	4	4	0.242969
5787	0	0	0	1	1	1	1	1	1	1	0.218318
5788	0	0	1	1	1	2	2	3	3	5	0.239832
5789	0	0	0	0	0	0	0	0	1	2	0.224074
5790	0	2	3	3	4	5	7	10	12	12	0.301557
5791	0	0	1	2	3	4	5	6	6	7	0.228812
5792	0	0	0	1	3	5	5	9	9	9	0.22806
5793	0	0	1	1	3	3	6	7	9	10	0.289993
5794	0	1	1	2	4	4	5	7	8	8	-0.329157
5795	0	0	0	1	2	2	2	2	3	3	0.163471
5796	0	1	1	1	3	3	3	4	5	5	-0.335857
5797	0	0	1	2	3	8	12	13	14	15	0.305181
5798	1	2	2	3	9	10	12	14	17	20	0.295601
5799	0	2	3	5	8	9	11	12	16	17	0.288088
5800	0	0	0	1	1	2	3	3	4	4	-0.0460451
5801	0	0	0	0	0	2	2	2	4	4	0.232786
5802	0	0	0	0	0	0	1	2	2	2	-0.242842
5803	0	1	2	4	5	7	8	10	13	14	0.317414
5804	0	0	1	1	3	4	5	7	8	9	0.211533
5805	0	0	0	0	2	3	7	9	10	14	0.311997
5806	0	0	1	2	2	4	4	5	7	8	0.0316392
5807	0	0	1	1	4	4	7	9	12	14	0.314367
5808	0	0	0	0	0	0	1	1	3	3	-0.0203438
5809	0	0	1	2	2	3	6	9	10	15	0.292097
5810	0	2	3	4	4	7	9	11	14	17	0.317007
5811	0	0	0	0	0	1	2	3	3	3	0.0235921
5812	0	0	0	1	2	2	2	2	3	6	0.21894
5813	0	0	0	0	0	2	2	2	5	6	0.25402
5814	0	0	0	0	1	1	1	1	1	1	-0.0660946
5815	0	0	2	3	6	7	10	10	13	17	0.304448
5816	0	0	0	0	0	0	2	2	2	2	-0.25242
5817	0	0	1	1	2	2	3	7	10	11	0.307942
5818	0	0	0	0	1	1	1	1	1	1	-0.0554783
5819	0	0	0	0	0	1	1	2	3	7	0.135405
5820	0	0	0	1	2	4	4	4	5	9	0.291273
5821	0	0	0	0	2	5	6	6	7	11	0.326716
5822	1	2	3	5	6	8	11	12	18	19	0.294462
5823	0	0	0	1	1	1	1	1	1	1	0.232078
5824	0	0	0	0	0	0	1	1	2	4	0.270003
5825	0	0	0	0	1	1	3	4	5	6	0.281472
5826	0	2	2	2	3	4	6	9	10	11	0.320963
5827	0	0	0	1	2	2	2	2	3	3	0.138687
5828	0	1	1	1	3	5	5	8	8	9	0.320907
5829	0	0	0	0	0	0	0	1	1	1	-0.213145
5830	0	0	0	0	0	0	1	1	1	2	-0.125994
5831	1	1	2	2	3	5	8	9	11	15	0.32046
5832	0	0	1	2	5	10	10	10	13	16	0.286826
5833	0	0	1	1	1	1	3	4	6	7	0.285862
5834	0	0	0	0	0	0	0	2	2	3	0.146285
5835	0	0	0	0	0	1	1	1	1	1	-0.125442
5836	0	0	0	1	1	4	5	5	5	7	-0.017024
5837	1	1	1	4	4	4	5	7	9	10	0.195058
5838	0	0	0	0	0	0	0	0	0	0	-0.00777481
5839	0	1	1	1	2	3	4	5	6	6	0.0139719
5840	0	0	1	1	1	1	3	5	6	10	0.226115
5841	0	0	0	0	0	2	2	4	4	9	0.291172
5842	0	0	1	2	4	5	5	7	7	7	-0.32478
5843	0	0	0	1	2	3	4	4	4	9	0.295825
5844	0	1	1	3	3	3	5	7	8	10	0.303437
5845	0	0	0	0	1	3	5	7	7	7	0.189507
5846	0	0	0	0	0	0	1	1	2	2	-0.0938785
5847	0	0	0	0	1	2	3	3	6	8	0.247321
5848	0	1	1	1	1	1	1	2	4	5	0.0192635
5849	0	0	0	1	1	1	1	1	3	7	0.282424
5850	0	0	0	1	2	2	5	5	8	10	0.306378
5851	0	0	0	0	0	0	0	0	0	0	-0.168217
5852	0	0	0	1	1	2	3	3	3	4	0.0821916
5853	0	0	1	2	4	4	5	8	10	12	0.285522
5854	0	0	0	1	1	1	2	2	4	5	0.158127
5855	0	1	1	1	1	2	2	2	2	2	0.0709034
5856	0	0	0	0	1	2	2	2	3	4	0.264183
5857	0	0	1	4	4	5	7	7	9	9	0.206252
5858	0	0	0	0	0	0	2	3	4	7	0.253778
5859	0	0	0	1	2	2	2	2	3	4	-0.332052
5860	0	1	2	5	9	10	10	11	12	14	0.284583
5861	0	0	0	1	2	2	3	3	3	4	0.218599
5862	0	0	0	1	2	2	2	3	4	5	0.233031
5863	0	0	0	0	0	1	4	4	6	8	0.303919
5864	0	0	0	0	3	4	5	8	8	12	0.316078
5865	0	0	1	1	3	4	5	8	9	11	0.282776
5866	1	1	1	1	4	5	7	9	9	10	0.19011
5867	0	0	0	0	0	0	1	1	1	3	0.186769
5868	0	0	0	0	0	0	0	0	0	1	-0.14981
5869	0	0	0	0	1	2	3	5	8	9	0.287626
5870	0	0	0	1	1	3	4	5	5	7	0.0964312
5871	0	0	0	0	1	2	5	7	8	9	0.0234236
5872	0	0	0	1	1	1	1	1	3	4	-0.193511
5873	0	1	1	2	2	2	2	3	5	7	0.308062
5874	0	0	0	1	1	2	5	7	7	10	0.21732
5875	0	0	0	1	1	1	1	1	1	2	0.302047
5876	0	1	2	4	4	7	7	7	10	12	0.30069
5877	0	0	0	0	0	0	0	0	2	3	0.321288
5878	0	0	1	1	3	3	6	8	10	12	0.300226
5879	0	1	2	2	4	4	4	5	6	6	0.298674
5880	0	0	0	0	0	1	1	2	2	2	-0.135047
5881	0	0	0	0	1	2	3	4	5	8	0.2408
5882	1	1	1	2	2	3	3	5	7	8	0.166887
5883	0	0	1	3	3	6	7	8	12	15	0.210285
5884	0	1	1	2	3	4	5	7	9	11	0.274781
5885	0	0	0	2	4	5	5	8	10	13	0.238011
5886	0	0	0	0	0	0	0	0	1	3	0.233739
5887	1	1	1	1	2	2	3	4	6	6	0.148077
5888	0	1	1	1	2	2	2	2	2	4	-0.0392923
5889	0	0	1	1	2	4	4	5	7	9	0.264578
5890	0	0	1	1	2	3	5	6	8	11	0.261537
5891	0	0	0	0	0	0	0	0	0	1	-0.24888
5892	0	1	1	1	1	1	2	2	2	3	-0.170012
5893	0	0	0	0	0	0	1	1	1	1	-0.110156
5894	0	0	0	0	0	0	0	1	1	1	-0.22192
5895	0	1	1	1	1	1	1	1	1	1	-0.18754
5896	0	0	0	0	0	0	2	3	4	4	0.211351
5897	0	0	0	0	3	4	4	5	6	7	0.236182
5898	0	1	1	2	2	2	2	2	3	5	-0.0209721
5899	0	0	1	1	2	2	2	4	6	6	0.269443
5900	0	0	0	0	0	1	1	2	2	3	0.155415
5901	0	0	0	0	0	0	2	4	5	6	0.192066
5902	0	1	2	3	4	6	8	11	16	17	0.302045
5903	0	1	2	3	4	6	8	11	13	13	0.286259
5904	1	1	1	1	1	3	3	5	6	7	0.291297
5905	0	1	1	4	5	6	6	10	12	13	0.285989
5906	0	1	1	3	3	4	7	8	9	11	0.302437
5907	0	0	0	0	0	0	0	1	2	2	-0.0397101
5908	0	0	0	1	1	2	2	2	2	2	-0.0017174
5909	0	0	0	0	0	0	2	3	3	3	0.263525
5910	0	0	0	0	0	0	1	2	2	2	-0.162702
5911	0	0	0	4	5	7	9	9	12	16	0.28954
5912	0	1	1	1	1	1	2	3	4	6	0.239058
5913	0	0	0	0	1	2	3	4	4	4	0.267696
5914	0	0	1	1	1	2	3	5	6	6	0.0641662
5915	0	0	0	0	0	1	1	3	3	6	0.0972062
5916	1	1	2	2	5	6	9	12	13	14	0.2849
5917	1	2	2	2	2	3	3	3	6	8	0.177729
5918	1	1	1	2	4	5	6	9	9	11	0.222433
5919	0	0	0	0	1	1	4	6	8	8	0.287612
5920	1	1	1	2	4	5	7	7	9	16	0.286045
5921	0	1	3	6	6	7	7	9	13	13	0.301246
5922	0	0	0	0	0	0	1	1	1	2	0.119129
5923	0	0	1	1	1	1	2	3	4	4	0.19872
5924	1	1	1	3	6	8	9	9	10	12	0.22815
5925	0	0	0	0	1	1	1	1	1	3	0.0991963
5926	0	0	0	0	0	0	0	1	1	1	0.318454
5927	0	0	0	1	2	2	2	2	3	7	0.224391
5928	0	1	1	1	1	1	2	2	3	5	0.241598
5929	0	1	2	4	6	8	12	13	15	17	0.301375
5930	0	0	0	1	1	3	5	7	8	11	0.31311
5931	0	0	0	0	0	0	0	0	0	0	0.31149
5932	0	0	0	0	0	0	1	1	1	1	0.109973
5933	0	0	1	1	2	3	3	5	6	7	0.220085
5934	0	0	0	0	0	0	0	0	0	1	0.136177
5935	0	1	1	1	1	1	2	3	4	6	0.183108
5936	0	1	1	1	2	4	5	6	7	8	0.200467
5937	1	1	1	1	1	1	1	1	1	3	0.294114
5938	3	4	5	12	13	19	24	27	31	37	0.237789
5939	0	1	4	9	15	21	27	34	39	40	0.250092
5940	0	0	0	0	0	0	1	1	1	2	0.244703
5941	0	0	0	1	1	1	1	1	1	1	0.232632
5942	0	0	1	1	1	1	1	1	2	6	0.266518
5943	1	3	5	11	16	18	21	26	29	40	0.260533
5944	0	0	0	1	1	1	2	2	2	3	-0.272951
5945	0	0	1	1	1	1	1	1	1	3	-0.00825837
5946	1	1	1	1	1	1	1	2	2	2	0.294101
5947	1	1	2	4	10	17	22	28	31	37	0.26146
5948	0	1	2	2	2	3	3	3	3	4	0.277881
5949	0	0	2	2	3	4	5	5	6	7	-0.121182
5950	0	1	1	1	1	1	1	3	3	3	0.280161
5951	0	0	0	0	1	2	2	2	2	2	0.279805
5952	0	0	0	1	1	1	1	2	2	3	-0.0765779
5953	0	0	0	0	0	0	0	0	1	1	-0.143468
5954	0	1	1	1	1	2	2	3	4	7	-0.133573
5955	0	0	1	1	1	1	1	1	2	2	0.270185
5956	0	0	2	3	8	12	17	22	30	38	0.209042
5957	0	0	2	9	15	25	30	32	38	44	0.259819
5958	0	0	0	0	0	1	1	1	4	6	0.152991
5959	1	1	2	2	2	2	3	5	6	6	-0.0874574
5960	2	3	4	10	15	22	25	29	37	44	0.230964
5961	1	3	6	6	9	14	20	26	30	35	0.245555
5962	0	1	1	1	1	1	2	3	3	5	-0.133558
5963	0	0	0	0	0	0	0	0	0	0	-0.265067
5964	0	0	1	1	3	4	4	4	4	4	0.221643
5965	0	0	1	2	3	5	7	7	7	10	0.198525
5966	0	0	1	1	1	1	2	2	2	5	0.0165731
5967	2	3	5	9	11	14	18	25	33	38	0.226817
5968	2	4	7	9	13	16	21	31	37	40	0.248098
5969	0	0	0	0	0	0	1	1	2	3	-0.0856697
5970	1	1	2	2	4	4	4	4	5	6	-0.0911037
5971	1	5	8	11	17	23	30	35	40	44	0.242041
5972	0	0	0	0	0	0	0	0	0	0	-0.014068
5973	0	0	0	2	2	2	2	2	2	4	-0.025218
5974	0	1	2	2	3	3	4	5	6	7	-0.0968028
5975	1	4	4	8	15	21	23	29	33	40	0.247312
5976	0	0	0	0	1	1	3	3	3	3	-0.171828
5977	0	0	0	0	0	0	0	1	2	2	-0.135633
5978	0	0	1	1	1	1	2	3	6	6	0.182178
5979	0	0	0	0	0	1	1	1	1	1	0.108886
5980	0	0	0	4	9	14	21	27	32	37	0.257903
5981	0	0	0	0	1	2	2	2	2	2	0.268433
5982	0	0	0	1	1	1	1	1	2	2	-0.105949
5983	0	0	0	0	1	1	1	4	4	7	0.154953
5984	3	4	6	9	13	14	20	27	35	39	0.245722
5985	0	2	4	8	14	16	22	30	37	41	0.208949
5986	0	0	0	0	1	3	4	4	4	4	0.0668988
5987	0	1	7	10	17	25	29	34	41	45	0.238123
5988	0	0	0	0	1	1	1	1	1	1	0.26986
5989	0	0	0	0	1	2	2	2	2	2	-0.249776
5990	0	0	0	1	1	1	1	1	2	2	0.126697
5991	0	0	0	0	0	0	0	0	2	3	0.26115
5992	0	1	5	11	16	20	25	31	35	41	0.254937
5993	0	2	5	8	10	13	13	16	20	27	0.190568
5994	0	0	0	0	0	0	0	0	1	1	-0.125892
5995	0	1	2	3	4	4	4	4	6	6	-0.0906339
5996	0	0	0	0	0	0	0	0	0	2	0.0711138
5997	1	3	4	6	12	16	22	27	38	42	0.20336
5998	0	0	0	0	1	3	3	4	5	7	0.195648
5999	0	3	5	8	12	20	25	32	39	45	0.213827
6000	0	0	0	0	0	0	0	0	0	1	0.25469
6001	0	0	0	0	1	2	2	2	2	2	0.0578217
6002	0	0	0	0	0	0	1	3	3	3	-0.021691
6003	0	0	0	0	0	0	1	2	3	3	-0.0147212
6004	0	1	2	3	3	9	14	19	23	27	0.243486
6005	0	0	0	0	0	0	1	1	1	3	0.0166382
6006	0	0	0	0	1	1	1	1	1	1	-0.0234754
6007	0	0	1	2	2	2	2	2	3	4	0.13379
6008	0	0	0	0	1	2	4	5	7	8	0.219973
6009	0	0	0	0	0	0	1	4	5	7	-0.0348455
6010	0	1	1	1	2	2	4	4	7	7	0.211334
6011	0	1	1	1	1	1	1	2	3	5	0.224676
6012	0	2	5	5	7	8	13	18	27	37	0.240393
6013	0	0	0	0	0	0	1	1	1	3	0.245075
6014	0	1	1	1	1	1	1	1	1	2	0.121363
6015	1	2	5	6	9	12	18	23	29	34	0.195604
6016	0	0	0	1	1	2	3	4	4	5	0.0160873
6017	0	0	0	2	6	6	7	7	7	8	0.00553902
6018	0	0	0	1	2	3	3	4	4	5	0.152122
6019	0	0	0	0	0	1	1	2	5	5	-0.10175
6020	0	0	0	0	0	2	3	3	4	5	0.19973
6021	0	0	0	0	0	0	0	0	0	0	0.0625701
6022	0	1	3	8	14	17	23	28	31	36	0.214748
6023	0	0	0	1	2	2	3	6	7	10	0.118953
6024	0	0	0	0	0	0	0	1	2	3	-0.137337
6025	0	0	1	1	1	2	3	3	3	4	0.114539
6026	0	0	0	0	2	3	3	3	3	3	0.263171
6027	0	0	1	1	2	3	5	7	11	11	0.23587
6028	0	1	1	2	2	2	2	2	3	3	0.109352
6029	0	0	0	0	0	1	2	2	2	2	0.235987
6030	0	0	0	0	1	1	1	3	4	4	0.12806
6031	1	1	1	1	1	1	1	2	3	3	0.00888136
6032	0	0	0	0	0	0	0	0	1	1	0.0646513
6033	0	1	1	2	2	2	2	4	4	4	0.0631442
6034	0	0	0	0	1	1	1	1	1	2	0.124985
6035	0	0	0	1	2	2	5	5	6	7	0.0804501
6036	1	1	1	3	5	11	12	14	16	19	0.220467
6037	0	0	0	0	0	1	2	3	3	4	-0.0514558
6038	0	0	0	0	0	1	1	1	2	3	0.187588
6039	0	0	0	0	0	0	0	0	0	0	0.0461377
6040	1	4	6	8	9	10	13	13	14	15	0.158567
6041	1	2	3	5	6	9	12	12	14	22	0.220753
6042	0	0	0	4	9	16	21	26	30	31	0.236154
6043	0	0	0	0	0	3	3	3	3	4	-0.0925688
6044	0	0	0	0	0	2	2	2	2	2	-0.0321602
6045	1	3	6	8	12	14	19	23	28	32	0.220818
6046	0	1	5	6	11	15	18	22	26	30	0.240044
6047	1	2	3	7	11	16	21	25	27	31	0.239928
6048	1	3	5	10	12	14	19	21	24	26	0.229456
6049	0	0	0	0	0	0	0	0	0	0	0.200579
6050	3	3	6	8	12	15	19	23	27	29	0.219756
6051	0	2	4	7	12	16	23	27	30	36	0.235184
6052	0	0	1	6	6	11	12	16	16	16	0.093019
6053	1	2	5	7	12	16	20	23	26	30	0.242086
6054	0	0	0	0	0	0	0	1	1	1	-0.0940241
6055	0	1	1	1	2	3	3	4	4	4	-0.179636
6056	0	0	0	0	0	0	0	0	0	0	0.0274309
6057	0	1	1	1	2	2	2	2	4	4	-0.196809
6058	0	1	1	1	1	3	3	3	4	4	-0.156713
6059	0	1	6	13	15	20	22	25	28	29	0.243024
6060	1	3	3	7	12	16	17	20	25	28	0.231766
6061	0	0	0	1	1	1	1	2	2	2	-0.133795
6062	0	0	0	0	0	0	1	2	2	2	-0.184279
6063	1	1	4	5	5	5	5	5	9	10	-0.00937524
6064	0	0	0	0	1	1	1	1	1	2	-0.144752
6065	0	3	6	10	14	18	19	21	24	26	0.257188
6066	1	3	3	4	6	6	7	7	9	11	0.0287224
6067	0	1	1	4	5	6	9	11	11	12	0.0997632
6068	1	4	4	6	10	12	13	17	18	26	0.226819
6069	1	2	4	8	12	12	15	16	22	26	0.217303
6070	0	0	1	1	1	3	5	5	10	11	0.03522
6071	0	0	0	0	1	3	5	6	7	7	0.20251
6072	0	1	1	1	1	1	2	3	4	6	0.251233
6073	0	0	0	0	0	0	0	0	1	1	-0.0478031
6074	0	0	0	0	0	0	1	2	2	2	-0.224779
6075	1	2	4	6	8	9	10	11	18	24	0.26214
6076	0	0	3	6	10	12	12	16	21	26	0.259609
6077	1	1	2	4	6	11	17	27	33	40	0.26378
6078	0	0	0	1	3	4	4	6	6	9	0.172433
6079	1	2	3	4	5	5	5	6	7	8	0.0438762
6080	1	1	1	3	3	5	5	5	7	8	0.0750705
6081	1	1	1	1	2	2	2	3	6	9	0.265732
6082	1	2	2	3	4	4	6	7	7	7	0.030571
6083	0	0	0	0	0	0	1	1	3	3	0.24019
6084	0	0	2	2	2	3	3	3	3	5	0.216217
6085	1	1	1	2	2	3	5	6	9	12	0.230037
6086	0	0	0	0	1	1	1	1	1	2	-0.201208
6087	0	0	0	1	1	4	7	12	17	22	0.257811
6088	0	1	5	7	10	15	23	27	32	36	0.265437
6089	1	1	1	2	3	5	6	6	6	8	0.0820971
6090	0	0	0	0	0	0	0	1	1	1	-0.10339
6091	1	4	5	6	9	12	19	27	32	37	0.264146
6092	0	2	2	3	4	4	5	6	6	7	0.0324414
6093	1	2	4	8	11	17	21	27	31	35	0.263005
6094	2	2	3	6	7	10	11	16	20	23	0.261128
6095	0	2	4	8	11	15	20	24	30	33	0.264462
6096	0	3	6	9	13	16	22	29	32	37	0.266548
6097	2	2	3	6	8	11	12	15	22	23	0.260992
6098	0	0	0	0	0	0	0	0	0	0	-0.175114
6099	0	0	0	1	1	1	1	1	1	1	-0.0715416
6100	0	0	0	0	0	0	0	0	0	0	-0.138631
6101	0	0	0	0	0	1	1	3	4	4	0.0632689
6102	0	0	0	1	1	1	1	1	1	3	-0.244014
6103	0	0	0	0	0	1	2	3	3	3	-0.211611
6104	0	0	2	3	4	4	5	7	8	9	0.0683294
6105	2	2	3	5	7	10	12	16	18	22	0.26014
6106	0	0	1	2	2	3	4	5	5	5	0.211641
6107	0	4	5	7	8	10	14	21	24	27	0.26333
6108	0	1	1	1	1	2	3	3	3	4	0.0516305
6109	0	1	2	3	10	12	18	24	32	34	0.261657
6110	0	0	2	2	3	4	4	6	6	8	0.163428
6111	0	0	1	2	3	3	3	4	4	5	-0.108784
6112	0	1	1	1	2	2	3	4	8	9	0.251266
6113	1	1	1	1	2	3	4	6	8	12	0.22535
6114	0	1	3	7	14	20	24	27	31	37	0.268205
6115	0	0	0	0	0	1	3	3	3	3	-0.235593
6116	0	0	0	0	0	0	0	1	2	2	-0.0464794
6117	0	0	0	1	1	1	2	3	4	4	0.190405
6118	1	1	1	2	2	2	3	4	4	4	0.0850984
6119	0	0	0	0	0	0	1	1	2	3	-0.0145352
6120	0	0	0	0	0	0	0	0	0	0	-0.18578
6121	0	0	0	0	0	1	1	3	3	4	0.246789
6122	0	1	1	1	1	1	1	2	2	2	-0.243094
6123	0	0	0	0	0	2	2	4	6	7	0.20368
6124	2	4	8	10	15	19	23	30	35	40	0.266185
6125	0	1	2	2	2	2	2	2	2	2	0.0749692
6126	0	0	1	1	1	1	2	8	8	9	0.100381
6127	1	3	8	17	22	26	32	34	39	43	0.268217
6128	0	0	0	0	0	0	0	0	0	0	0.259248
6129	0	0	0	0	1	1	1	2	4	4	0.176579
6130	0	4	5	10	19	25	30	34	37	43	0.269768
6131	0	1	1	2	3	3	3	3	5	5	0.0656198
6132	0	0	0	0	0	0	0	2	3	5	0.182994
6133	0	0	0	0	0	1	1	1	1	1	0.0504732
6134	0	0	1	8	11	16	20	26	33	40	0.265485
6135	0	0	0	0	1	1	4	5	8	8	0.230339
6136	0	0	0	1	1	2	4	5	5	8	0.234853
6137	0	0	0	0	0	0	0	0	0	0	-0.216506
6138	0	0	0	1	2	2	2	2	2	3	-0.248826
6139	1	3	10	12	18	25	30	35	38	42	0.268043
6140	0	0	1	1	1	1	3	3	3	4	0.148509
6141	2	2	8	11	17	25	29	32	37	43	0.265322
6142	2	6	9	13	20	25	32	36	39	44	0.270187
6143	1	3	6	8	12	16	25	33	35	39	0.264968
6144	0	0	1	2	2	2	3	5	10	12	0.257841
6145	0	0	0	1	1	1	1	1	2	3	-0.228992
6146	0	0	0	0	1	1	1	3	3	3	0.216149
6147	0	0	1	2	2	3	5	7	10	11	0.257316
6148	0	0	0	0	0	0	2	3	6	6	0.213465
6149	0	0	1	1	1	1	2	2	2	2	-0.134223
6150	0	0	0	0	0	0	0	0	1	1	-0.125072
6151	0	2	8	15	21	25	30	34	37	43	0.26589
6152	0	1	4	9	14	23	27	35	39	43	0.266063
6153	1	2	8	9	12	14	19	26	35	40	0.266581
6154	0	0	0	1	1	1	1	1	1	2	-0.240584
6155	0	0	0	0	0	0	1	2	3	3	0.106698
6156	0	1	1	2	2	2	3	4	4	4	0.0871878
6157	0	1	1	1	2	2	3	3	5	6	0.263227
6158	1	3	8	11	16	20	28	36	40	42	0.267022
6159	0	1	6	10	12	15	21	23	32	43	0.263807
6160	0	0	0	1	3	8	11	13	15	17	0.258499
6161	0	2	4	9	15	22	26	33	39	42	0.266747
6162	3	6	9	14	18	24	33	37	39	43	0.2698
6163	0	0	0	0	0	0	1	1	1	3	-0.173681
6164	0	6	13	18	22	27	30	32	36	40	0.267822
6165	0	0	0	0	0	1	1	1	2	2	0.209559
6166	0	0	0	0	0	0	0	0	1	1	-0.1991
6167	0	0	0	0	0	0	0	1	1	1	-0.100444
6168	0	0	1	1	3	3	4	4	5	6	0.246561
6169	0	0	0	0	0	0	0	0	1	4	-0.234663
6170	0	2	6	11	14	15	20	25	30	38	0.262476
6171	0	1	1	3	3	6	10	13	21	23	0.257551
6172	0	0	0	0	0	0	0	1	1	1	-0.164481
6173	0	0	0	0	0	0	0	0	0	1	-0.00297812
6174	0	0	0	0	0	0	0	0	0	1	-0.121756
6175	0	0	0	0	0	0	0	1	2	2	-0.191903
6176	0	0	0	0	0	0	0	1	1	1	-0.243918
6177	1	5	9	17	23	25	30	32	36	41	0.266809
6178	1	5	8	13	20	23	27	32	36	41	0.265655
6179	0	0	0	0	0	0	0	0	0	0	-0.19275
6180	0	2	7	17	21	25	30	34	37	39	0.268871
6181	0	0	0	0	0	0	2	3	3	5	-0.0277304
6182	0	0	0	0	0	0	0	3	4	4	0.162281
6183	0	0	0	0	0	0	0	0	0	1	-0.20744
6184	0	0	0	1	1	1	1	2	3	5	0.0506778
6185	0	4	9	14	22	25	29	32	36	42	0.268377
6186	0	0	1	1	5	5	7	11	12	13	0.251689
6187	1	5	10	12	15	23	26	30	36	39	0.264893
6188	0	0	0	0	0	0	0	0	1	2	-0.181792
6189	0	0	0	0	1	1	1	1	1	2	-0.241233
6190	0	0	0	0	0	0	1	1	5	6	0.19163
6191	0	0	0	1	1	1	2	2	2	3	0.205475
6192	0	0	0	0	0	0	1	2	4	4	-0.249038
6193	0	0	0	1	3	3	4	5	7	8	0.243297
6194	1	2	5	10	16	21	27	31	34	39	0.269328
6195	0	0	0	0	0	0	0	1	1	2	-0.168091
6196	0	0	0	0	0	0	0	0	0	0	-0.0640557
6197	0	1	1	1	1	2	2	3	4	5	0.234913
6198	0	4	9	13	17	23	27	31	37	40	0.26601
6199	1	1	1	1	1	2	3	5	6	12	0.26962
6200	0	0	0	1	2	2	2	2	2	2	-0.234506
6201	0	0	0	0	1	1	1	1	1	2	-0.111204
6202	0	0	0	0	0	2	3	4	5	6	0.201054
6203	0	0	0	0	0	0	1	1	3	4	0.0807101
6204	0	0	1	2	3	4	5	5	7	10	0.224323
6205	0	0	0	0	0	1	1	2	4	5	0.254361
6206	0	1	6	12	18	19	24	29	33	38	0.266021
6207	0	0	1	1	1	2	3	3	5	6	0.262218
6208	0	0	0	0	0	0	0	0	0	0	-0.175585
6209	2	2	4	8	14	20	21	25	32	38	0.263849
6210	0	0	0	1	2	2	2	2	3	5	0.109792
6211	1	1	1	1	1	1	2	2	2	2	-0.226184
6212	0	0	0	0	0	1	2	3	4	4	-0.125009
6213	0	1	2	4	4	9	12	15	15	18	0.249793
6214	0	0	0	0	0	0	2	3	6	6	-0.228891
6215	2	4	6	9	15	19	26	30	36	43	0.264564
6216	0	0	0	0	0	0	2	3	4	5	0.244567
6217	0	1	2	3	5	7	7	9	10	12	0.23354
6218	0	2	6	10	17	20	26	29	35	40	0.266436
6219	0	0	0	0	0	1	2	4	4	4	-0.244877
6220	0	0	0	0	0	0	0	0	1	3	-0.232821
6221	0	0	0	0	1	1	3	5	6	10	0.241274
6222	0	0	0	1	1	1	3	5	5	6	0.23236
6223	0	0	1	1	1	1	1	1	1	1	-0.234937
6224	1	1	1	1	1	1	1	1	2	2	0.168027
6225	0	0	0	0	0	1	2	4	4	4	0.188261
6226	0	0	0	0	0	0	0	0	0	0	-0.206832
6227	0	0	0	0	0	1	1	2	2	2	-0.236862
6228	0	0	0	0	0	0	0	1	1	3	-0.228255
6229	0	1	1	3	5	8	11	18	24	31	0.261844
6230	0	1	2	4	5	5	5	7	10	10	0.222959
6231	0	0	0	0	2	3	3	3	3	6	0.158002
6232	0	0	3	4	6	9	11	11	11	12	0.242931
6233	1	1	1	1	1	1	1	2	2	2	-0.228975
6234	0	0	0	0	0	0	0	0	0	0	-0.0770827
6235	0	0	0	1	1	1	2	2	3	3	0.063184
6236	0	0	0	0	0	0	0	1	3	3	-0.0532323
6237	0	0	0	1	1	1	1	3	3	4	0.123967
6238	0	0	1	1	1	1	1	1	3	3	-0.132966
6239	0	0	0	0	0	2	3	5	9	10	0.230291
6240	0	1	4	5	12	15	21	23	29	36	0.261471
6241	0	0	0	0	1	1	1	1	1	1	-0.224177
6242	0	0	0	0	0	0	0	0	0	2	-0.19516
6243	0	0	1	1	1	2	2	3	4	4	-0.246337
6244	0	0	1	1	1	1	1	1	4	6	0.232252
6245	1	1	4	9	16	18	21	25	31	39	0.264146
6246	0	0	0	0	0	0	0	1	1	1	-0.201082
6247	0	0	0	0	0	0	1	2	2	2	-0.151322
6248	0	0	1	1	1	4	5	8	9	10	0.142136
6249	1	1	1	1	2	2	2	3	6	7	0.244536
6250	0	0	0	0	1	2	2	2	2	5	0.147149
6251	1	1	1	2	2	4	5	7	7	8	0.0491495
6252	0	0	0	0	0	0	0	0	0	0	-0.120138
6253	0	0	0	0	1	2	3	5	6	8	0.171637
6254	1	2	4	8	12	17	18	23	26	29	0.261201
6255	0	0	0	0	0	0	1	1	2	3	0.202715
6256	0	1	1	2	2	2	2	2	3	4	0.178821
6257	0	1	1	2	2	3	3	5	7	9	0.223153
6258	0	0	0	1	1	2	2	5	9	13	0.252325
6259	0	0	0	0	0	0	0	0	1	2	-0.116931
6260	0	0	1	2	2	3	7	7	7	8	0.187872
6261	1	1	2	2	2	3	3	6	6	11	0.220451
6262	0	0	0	1	1	1	3	5	6	6	0.148669
6263	0	0	0	0	1	6	12	18	22	26	0.259835
6264	0	3	5	9	11	12	16	20	25	28	0.263424
6265	0	0	0	0	0	0	1	1	3	4	-0.227997
6266	0	2	2	2	5	8	8	8	9	10	0.222702
6267	0	0	0	0	1	2	5	7	8	11	0.240778
6268	0	0	0	0	0	0	0	0	0	0	-0.176484
6269	0	0	0	0	0	0	0	0	1	1	-0.170488
6270	1	2	3	6	10	15	19	24	28	30	0.260039
6271	0	1	1	1	1	1	2	3	5	6	0.121839
6272	1	1	1	2	3	3	4	5	6	6	0.12544
6273	0	0	0	0	0	0	0	0	0	0	-0.170378
6274	0	0	1	4	5	6	6	9	10	13	0.209957
6275	0	3	3	5	9	12	18	23	30	32	0.262362
6276	0	0	0	0	0	0	0	0	0	0	-0.0852658
6277	0	0	1	1	1	2	4	6	7	9	0.202876
6278	0	0	0	0	0	0	0	0	0	0	-0.209806
6279	0	0	1	1	1	2	2	3	3	4	0.101867
6280	1	1	1	3	3	3	4	5	7	7	0.0516446
6281	0	0	0	2	2	3	4	5	6	7	0.223012
6282	0	1	1	2	2	2	2	2	2	2	-0.131906
6283	0	2	5	10	14	20	27	31	36	41	0.265173
6284	0	0	0	0	0	0	0	1	2	2	-0.24101
6285	0	1	1	1	1	2	2	2	3	4	-0.136806
6286	0	1	2	3	4	4	6	6	9	9	0.216887
6287	0	0	2	3	4	4	5	10	11	12	0.19853
6288	1	2	4	4	5	7	9	10	14	18	0.253445
6289	0	0	1	2	2	3	4	6	7	9	0.197267
6290	0	0	0	0	1	1	2	2	5	6	0.227978
6291	0	0	0	0	0	2	3	4	6	8	0.246892
6292	0	0	0	0	1	3	4	4	5	5	-0.0947433
6293	0	0	1	1	1	2	4	7	9	11	0.187137
6294	0	0	0	0	0	0	0	1	3	8	0.145872
6295	0	1	1	1	2	3	4	4	4	5	0.24519
6296	0	0	0	0	0	0	0	2	2	2	0.0557773
6297	0	2	3	3	3	4	5	6	7	10	0.125449
6298	0	0	0	1	1	1	2	2	3	3	-0.219829
6299	0	0	0	0	0	1	3	4	5	7	0.197122
6300	0	0	0	0	0	0	1	3	3	5	-0.157084
6301	0	0	0	0	0	0	0	0	0	0	-0.202812
6302	2	3	3	5	9	11	14	17	23	29	0.258201
6303	0	0	0	2	4	5	6	7	7	8	0.0263574
6304	0	0	0	1	5	7	8	8	8	11	0.0530076
6305	0	0	0	2	4	6	8	8	9	10	0.217054
6306	0	0	0	0	0	0	1	1	2	3	0.191479
6307	0	2	4	5	5	5	6	7	9	11	0.252373
6308	0	0	0	0	0	2	3	3	4	4	0.218813
6309	0	0	1	1	3	3	5	8	11	14	0.173209
6310	0	1	1	4	9	11	17	25	27	31	0.260944
6311	0	0	0	1	2	3	4	5	7	10	0.241859
6312	0	0	0	0	0	0	0	0	1	1	0.234623
6313	0	0	0	0	1	1	3	3	4	4	-0.0657128
6314	0	0	0	0	0	0	0	0	0	1	0.176882
6315	0	0	0	0	0	0	0	1	1	2	0.132359
6316	1	1	4	4	5	8	11	13	16	21	0.256361
6317	0	0	0	0	0	0	0	1	2	3	-0.220752
6318	0	0	0	0	1	3	4	6	6	8	0.210793
6319	0	0	0	0	1	1	1	3	6	7	0.0262583
6320	1	1	1	2	3	4	7	8	11	11	0.120174
6321	0	0	0	0	0	0	0	0	0	0	-0.212224
6322	0	0	0	1	1	2	2	3	3	4	-0.00680724
6323	1	4	4	4	4	5	6	12	16	21	0.25554
6324	0	0	1	2	3	4	5	6	6	8	0.148446
6325	0	1	5	5	7	11	17	19	24	29	0.258492
6326	0	3	4	4	5	6	7	7	10	12	0.2528
6327	0	1	1	1	3	3	4	4	5	9	0.23049
6328	1	2	3	3	5	7	9	13	16	25	0.260405
6329	0	0	0	0	1	1	1	1	1	1	-0.182862
6330	1	4	5	9	9	12	16	20	22	24	0.246849
6331	0	0	0	0	0	0	0	1	1	1	-0.0436991
6332	0	0	0	0	0	0	0	0	1	1	-0.139216
6333	0	0	0	0	0	0	0	1	3	5	-0.218435
6334	0	0	0	0	2	2	2	3	5	6	0.0955179
6335	0	0	0	0	0	1	2	3	3	3	0.180307
6336	1	5	5	6	7	8	10	14	17	21	0.245785
6337	0	2	3	5	6	8	9	10	13	19	0.247301
6338	1	5	6	7	7	9	11	14	17	23	0.244637
6339	0	0	1	1	1	1	1	2	2	4	0.242167
6340	0	0	1	1	3	4	4	5	10	15	0.255287
6341	0	4	4	4	6	8	9	10	12	18	0.243342
6342	0	0	0	0	0	1	1	2	2	4	-0.0104859
6343	1	1	2	2	2	4	5	5	7	7	0.167836
6344	0	0	1	4	4	5	9	16	20	25	0.257583
6345	0	0	0	1	2	2	2	6	7	8	0.19958
6346	0	0	0	0	0	0	1	2	5	6	0.117195
6347	0	0	0	0	1	1	2	3	4	6	-0.211171
6348	0	0	0	0	1	2	2	2	2	2	-0.204778
6349	1	1	1	2	3	3	4	4	6	7	0.159754
6350	0	0	0	0	0	1	2	3	4	4	-0.165397
6351	0	0	1	2	2	4	4	4	4	5	0.0179492
6352	0	0	0	0	3	5	7	11	13	18	0.255099
6353	0	0	0	0	0	0	0	0	1	1	0.190829
6354	0	0	0	1	1	1	1	2	3	3	0.002823
6355	0	0	0	0	1	1	1	2	2	4	0.0418669
6356	0	0	0	0	0	1	1	2	2	5	0.17474
6357	0	0	2	3	4	6	8	10	13	20	0.257055
6358	0	0	0	1	2	3	4	4	4	4	-0.0636093
6359	0	0	0	2	2	4	4	4	4	5	-0.0825552
6360	0	0	0	0	0	0	0	0	0	1	-0.133775
6361	0	0	0	0	1	2	3	3	4	5	0.0739777
6362	0	0	0	0	0	1	1	2	2	3	0.132179
6363	0	0	0	0	0	0	1	1	1	1	-0.220204
6364	0	0	0	0	0	2	2	4	6	8	0.230103
6365	0	0	0	1	1	1	1	1	2	2	-0.195099
6366	0	0	0	0	0	1	2	2	2	2	0.0285468
6367	0	0	0	1	1	3	4	5	5	7	0.211002
6368	0	0	0	0	0	0	1	2	2	3	-0.0651229
6369	0	0	0	0	1	1	1	1	3	4	0.207156
6370	0	0	0	0	0	0	1	1	3	5	0.166615
6371	0	0	0	0	0	0	1	2	2	3	-0.215965
6372	3	6	6	6	8	10	12	16	19	25	0.244227
6373	0	0	0	1	1	2	4	5	6	6	0.224647
6374	0	0	0	0	0	0	0	1	1	1	-0.169983
6375	0	0	0	0	0	0	1	1	1	1	-0.147484
6376	0	0	0	0	0	2	2	3	6	6	-0.10986
6377	0	0	1	1	1	2	2	2	3	4	0.216168
6378	0	2	2	2	3	3	4	8	9	10	0.120407
6379	1	1	4	4	4	6	6	6	8	10	-0.0160427
6380	0	0	0	0	0	1	1	1	1	1	0.0328754
6381	0	0	1	2	2	2	2	2	2	4	-0.0535061
6382	0	0	0	3	6	11	14	17	20	24	0.242749
6383	0	0	0	0	0	0	2	2	2	3	-0.0687528
6384	0	0	0	2	2	3	3	3	4	4	-0.142336
6385	0	0	0	0	0	1	1	1	2	2	-0.189705
6386	0	0	2	2	2	4	9	14	16	20	0.221114
6387	0	0	0	0	2	2	4	6	6	8	0.229636
6388	0	0	0	0	0	0	0	1	3	3	0.0543176
6389	1	1	2	7	10	16	19	23	29	32	0.226362
6390	0	0	2	5	11	12	13	15	24	30	0.2385
6391	0	0	0	0	0	1	2	2	2	5	0.088472
6392	0	0	0	1	1	1	1	2	3	3	-0.0881842
6393	0	0	0	1	2	2	2	2	2	3	0.144042
6394	0	0	0	1	1	1	1	1	2	2	-0.0443787
6395	0	0	1	1	3	8	10	12	13	15	0.173677
6396	0	0	0	0	1	1	2	4	4	4	-0.0296191
6397	0	0	1	1	2	4	4	4	5	7	0.151783
6398	0	0	0	1	1	1	1	2	3	3	0.253861
6399	0	0	1	1	3	10	16	18	25	32	0.223593
6400	0	3	4	5	6	7	10	12	13	15	0.259208
6401	0	2	4	8	8	11	14	17	21	29	0.187977
6402	0	0	0	2	2	2	2	2	3	4	0.176767
6403	0	0	0	0	0	1	1	2	4	5	0.0942925
6404	0	0	0	0	1	1	2	4	4	4	-0.075721
6405	0	1	3	4	5	10	11	15	17	22	0.24578
6406	0	0	0	0	1	2	3	5	5	5	0.208598
6407	0	0	0	1	1	2	5	5	6	9	0.201047
6408	0	0	0	0	2	3	5	6	7	11	0.00373294
6409	4	4	4	4	8	9	12	18	21	23	0.261024
6410	0	1	1	1	2	2	2	3	4	5	0.193039
6411	0	0	0	0	0	1	2	3	3	3	0.277185
6412	2	3	5	5	7	10	11	18	22	25	0.267161
6413	2	3	5	8	8	13	15	20	22	22	0.264234
6414	0	0	0	0	1	1	3	4	8	9	-0.0340323
6415	0	0	0	0	0	1	2	2	4	5	0.00457645
6416	0	0	0	1	2	2	2	2	3	3	0.0806904
6417	0	0	0	1	1	1	2	2	2	2	0.0181681
6418	0	0	0	0	1	2	2	3	3	3	0.0570538
6419	0	1	1	1	1	1	1	1	1	2	-0.21165
6420	0	0	0	1	4	5	7	11	13	15	0.190768
6421	0	0	0	1	1	2	2	2	2	3	0.031224
6422	0	0	0	1	1	2	4	4	5	6	0.132681
6423	0	0	1	1	2	3	5	6	9	11	0.151587
6424	0	2	2	2	2	2	2	2	2	2	-0.219847
6425	0	1	1	2	4	10	16	18	23	27	0.21674
6426	0	0	0	2	2	2	2	3	3	4	-0.251882
6427	0	0	2	3	3	4	4	6	8	9	0.177886
6428	0	2	5	8	15	15	18	23	26	28	0.268042
6429	0	1	1	1	3	4	5	7	8	8	0.112335
6430	1	3	4	6	9	12	18	20	22	30	0.25019
6431	0	0	0	0	0	0	0	0	0	0	0.00118187
6432	0	1	1	4	8	12	15	17	21	28	0.25117
6433	1	2	4	7	9	11	13	14	15	18	0.284821
6434	0	0	0	0	0	0	1	1	1	1	-0.265168
6435	0	0	0	1	1	1	1	2	2	2	-0.199404
6436	1	2	2	3	4	4	9	10	11	14	0.279655
6437	0	0	0	0	0	1	1	1	2	3	-0.0383449
6438	0	1	3	4	9	18	23	25	31	34	0.231413
6439	0	1	2	2	3	3	5	6	6	6	0.0194727
6440	0	0	0	1	1	2	3	3	3	5	0.20559
6441	0	0	1	1	1	2	3	3	6	6	0.0949089
6442	0	0	0	0	0	1	5	6	7	7	0.197601
6443	0	0	0	0	0	1	3	3	3	3	-0.125963
6444	0	1	1	2	2	2	3	5	6	6	0.00563391
6445	1	2	3	5	7	10	12	16	19	21	0.277792
6446	0	0	0	0	0	0	0	0	1	1	0.13851
6447	1	1	1	1	1	1	1	2	2	2	-0.205784
6448	0	0	0	2	2	2	2	2	2	2	0.223536
6449	0	0	0	0	0	0	1	1	1	3	0.258322
6450	0	1	1	1	1	1	2	2	3	4	-0.0160329
6451	0	0	0	0	0	0	0	0	2	2	0.122113
6452	0	0	0	0	0	0	0	0	1	1	-0.0823797
6453	0	2	2	2	2	2	2	3	3	3	-0.197972
6454	0	0	1	1	1	3	5	6	6	8	0.185743
6455	0	1	2	4	9	13	20	25	29	32	0.25362
6456	0	0	1	2	2	2	2	2	2	2	-0.00194518
6457	2	5	7	8	11	15	20	25	28	33	0.226513
6458	1	1	2	2	4	5	5	5	5	7	0.0074783
6459	0	0	4	4	6	8	10	14	17	19	0.283449
6460	0	1	1	1	1	1	1	2	4	4	-0.169555
6461	0	0	0	0	0	1	1	1	1	1	0.0320589
6462	1	2	4	6	10	12	16	19	23	28	0.280624
6463	1	1	2	3	5	5	5	6	7	7	0.0121428
6464	0	1	1	3	3	3	3	4	4	7	0.277163
6465	0	1	2	2	2	4	6	9	9	11	0.146968
6466	0	0	1	1	2	3	3	4	5	6	-0.125288
6467	1	1	1	1	3	3	3	4	5	6	0.144805
6468	0	0	1	4	5	5	6	8	8	8	0.197651
6469	0	0	0	1	1	2	3	4	8	8	0.235022
6470	0	0	1	1	1	1	3	3	4	5	0.0145853
6471	1	3	6	8	11	17	21	24	30	35	0.272563
6472	0	1	6	8	10	16	22	24	27	31	0.211272
6473	0	0	0	0	0	0	0	1	2	2	-0.0459712
6474	0	0	0	0	1	1	1	1	1	3	0.194897
6475	0	0	0	2	2	2	2	2	2	2	0.254222
6476	1	3	4	8	14	17	20	22	30	36	0.255943
6477	0	1	2	2	3	4	4	4	6	8	0.15164
6478	0	2	5	7	8	14	19	20	22	26	0.222302
6479	0	0	0	0	0	0	0	0	0	0	0.0615796
6480	0	0	1	2	3	3	4	7	7	8	0.199374
6481	0	1	1	1	1	1	1	2	2	2	0.00498047
6482	1	2	4	4	4	7	7	12	13	14	0.31374
6483	0	2	2	2	3	4	4	5	8	12	0.20825
6484	0	0	0	0	0	1	1	1	1	2	-0.146199
6485	0	0	0	0	1	1	1	2	2	2	0.0547522
6486	0	0	0	0	1	1	2	2	2	3	0.0710101
6487	0	0	0	0	0	0	0	0	0	0	-0.309005
6488	0	0	0	0	0	0	1	1	1	1	0.162233
6489	0	0	1	1	1	2	5	6	7	8	0.149926
6490	0	0	0	0	0	0	0	1	2	4	0.155325
6491	0	0	1	1	1	1	3	6	7	11	0.245313
6492	0	0	2	3	5	6	7	9	11	15	0.307366
6493	1	2	4	4	4	7	8	10	14	14	0.314597
6494	0	1	1	1	5	6	6	7	8	10	0.286109
6495	0	1	2	2	2	3	3	3	3	4	0.0100904
6496	0	0	0	0	0	0	0	0	0	0	-0.263625
6497	0	0	0	1	1	1	2	2	2	2	-0.0743046
6498	0	0	0	1	2	3	3	4	7	9	0.296783
6499	0	0	0	1	2	4	10	13	15	18	0.300986
6500	0	0	0	0	0	0	0	0	0	0	-0.272339
6501	0	0	0	0	1	2	2	2	3	4	-0.0811276
6502	0	0	1	2	3	7	8	14	16	18	0.314064
6503	0	0	0	0	1	2	3	5	5	8	0.1467
6504	0	0	0	0	2	2	2	4	9	11	0.267422
6505	0	0	0	0	1	1	2	2	5	5	0.0765751
6506	0	1	2	3	4	6	7	8	8	9	0.163555
6507	0	0	0	0	1	1	1	1	1	2	-0.234369
6508	0	0	0	0	0	0	1	1	2	3	0.0537127
6509	0	0	0	0	0	1	2	2	2	2	0.0294347
6510	0	1	2	4	4	5	6	9	12	13	0.180274
6511	0	0	2	4	5	7	7	8	11	12	0.297173
6512	0	1	3	3	5	6	7	7	9	11	0.177044
6513	0	0	0	0	0	0	0	0	0	0	-0.269537
6514	0	0	0	2	3	4	5	5	5	5	0.0566082
6515	0	0	0	1	1	2	3	8	9	11	0.296109
6516	0	0	0	1	2	6	6	7	8	11	0.294182
6517	0	0	1	1	1	1	2	3	3	3	-0.0759669
6518	0	0	0	2	2	2	2	3	6	7	0.16548
6519	0	1	2	2	5	5	5	8	10	11	0.194169
6520	0	0	0	1	2	2	3	5	6	7	0.298603
6521	0	0	0	0	1	1	1	1	1	4	0.20167
6522	0	0	0	0	0	0	1	1	2	2	-0.0472071
6523	0	0	1	1	1	1	2	2	2	2	-0.0853221
6524	0	1	1	1	2	2	4	4	8	9	0.166131
6525	0	0	1	1	1	1	2	3	3	4	-0.0522548
6526	0	0	1	3	4	5	6	6	8	10	0.169759
6527	0	0	0	0	0	0	0	1	2	2	0.171418
6528	0	0	0	0	0	0	1	2	5	6	0.211412
6529	0	0	2	4	6	6	7	7	9	9	0.170535
6530	0	0	0	1	1	2	3	3	5	7	0.158104
6531	0	1	1	2	2	2	3	4	4	8	0.199541
6532	0	0	0	0	0	0	1	3	4	4	0.0281251
6533	1	1	1	1	2	3	3	3	5	5	0.0302036
6534	0	0	0	0	1	2	3	3	4	6	0.294625
6535	0	1	1	2	5	7	7	12	16	17	0.306956
6536	0	0	0	0	0	1	2	4	5	9	0.29452
6537	0	0	0	0	2	2	4	5	6	8	0.0907483
6538	0	0	0	1	2	2	2	3	4	5	0.258006
6539	0	0	1	2	3	3	5	5	5	6	0.254711
6540	0	0	0	0	1	1	2	2	2	2	-0.104948
6541	0	0	1	2	2	2	2	2	3	4	0.224196
6542	0	0	0	0	0	0	1	1	1	1	-0.326122
6543	0	0	0	0	0	2	2	3	3	5	0.291734
6544	0	0	0	0	0	1	1	1	4	4	-0.18086
6545	0	0	0	0	0	0	0	0	0	0	-0.23971
6546	0	0	1	1	1	3	4	5	7	8	0.213596
6547	0	0	2	3	3	4	6	10	11	11	0.309634
6548	0	0	1	2	2	3	3	4	4	4	0.0350109
6549	0	1	1	1	1	1	2	3	5	6	0.177324
6550	0	0	1	2	2	2	3	3	4	4	0.0384097
6551	0	1	1	1	1	2	2	2	3	3	-0.00859972
6552	0	0	0	2	3	4	6	6	8	10	0.331653
6553	0	0	1	2	2	3	4	5	5	7	0.312463
6554	0	0	0	1	1	3	4	5	6	10	0.304924
6555	0	0	1	2	5	5	8	8	9	12	0.179854
6556	0	1	1	1	1	1	2	2	2	2	-0.00340001
6557	0	0	0	0	0	1	2	2	4	8	0.250974
6558	0	0	0	0	0	0	1	2	2	2	-0.0601691
6559	0	1	1	2	2	3	3	4	5	5	0.307908
6560	0	1	1	1	2	4	5	5	5	6	0.256019
6561	0	0	0	0	0	1	2	2	2	5	0.151882
6562	0	0	0	1	2	2	2	2	3	4	0.10936
6563	0	0	0	0	0	0	0	1	2	3	-0.0895391
6564	0	0	1	2	4	5	6	6	6	8	0.21894
6565	0	1	1	1	3	3	5	6	9	10	0.170939
6566	0	0	1	1	3	4	5	5	6	8	0.280938
6567	0	0	1	3	3	5	8	8	9	9	0.237121
6568	0	1	1	1	2	4	5	6	8	8	0.282979
6569	0	0	0	0	0	0	1	1	1	1	-0.288282
6570	1	2	2	2	2	3	4	6	8	14	0.278393
6571	0	0	0	1	1	3	4	7	8	8	0.317643
6572	0	0	0	0	0	0	0	0	0	0	-0.237235
6573	0	0	1	1	1	3	4	4	5	9	0.174429
6574	0	0	0	0	0	1	1	1	1	1	-0.0954747
6575	0	0	1	2	2	3	3	3	4	5	0.178741
6576	0	0	0	0	0	0	1	2	3	5	0.228549
6577	0	0	1	2	3	3	4	8	12	13	0.304222
6578	0	0	0	0	0	0	0	2	3	3	0.0834344
6579	0	1	1	1	1	3	3	3	4	4	0.204202
6580	0	0	0	0	0	0	1	2	3	5	0.131637
6581	0	1	1	1	1	1	1	2	2	2	0.061199
6582	0	0	1	1	1	4	6	7	8	9	0.261988
6583	0	1	1	1	3	5	6	7	7	7	0.310178
6584	0	0	0	0	0	0	2	2	2	3	-0.0366367
6585	0	0	0	0	0	1	2	2	2	2	-0.310464
6586	0	0	0	0	0	1	3	3	4	4	0.21439
6587	1	2	2	3	4	8	8	10	11	12	0.281919
6588	0	0	0	1	2	2	2	3	3	3	0.202493
6589	0	0	0	0	0	1	1	1	2	3	-0.138993
6590	0	1	1	2	2	2	4	5	5	7	0.30651
6591	0	1	1	1	3	3	4	5	7	8	0.184705
6592	1	2	2	5	8	9	9	9	10	12	0.28509
6593	0	0	1	1	1	2	2	3	4	5	0.304952
6594	0	0	0	1	1	4	4	5	7	9	0.316647
6595	0	0	0	0	0	0	0	2	2	2	0.278761
6596	0	1	2	3	3	4	4	4	5	5	0.2035
6597	0	0	0	0	0	1	3	4	4	4	0.263995
6598	0	1	1	2	3	4	6	7	8	10	0.322764
6599	0	0	0	0	0	0	0	2	2	2	-0.123887
6600	0	0	1	2	2	2	4	5	7	8	0.193873
6601	0	0	0	0	0	1	2	5	7	8	0.317924
6602	0	0	0	0	1	1	2	3	4	5	0.198345
6603	0	0	0	0	1	2	3	6	12	14	0.333988
6604	0	0	0	0	1	1	4	5	6	7	0.297986
6605	0	0	0	0	0	0	1	5	6	10	0.324012
6606	0	0	0	0	0	1	1	2	2	2	-0.215462
6607	0	1	1	1	2	4	6	6	9	9	0.317781
6608	0	0	1	3	4	5	6	10	11	11	0.320324
6609	0	0	0	1	2	2	2	6	9	11	0.286735
6610	0	0	0	0	1	1	1	3	4	5	0.238953
6611	0	1	2	2	2	4	4	6	6	8	0.324828
6612	0	0	0	0	1	1	1	1	1	1	0.181812
6613	0	0	0	0	2	5	5	6	10	13	0.253102
6614	0	0	0	0	1	3	3	4	5	7	0.227009
6615	0	0	0	0	0	0	0	0	0	0	0.174942
6616	0	0	0	0	0	0	0	2	3	5	0.222905
6617	0	0	0	0	0	0	0	0	0	0	-0.148569
6618	0	0	0	0	0	0	1	1	1	1	-0.0273242
6619	0	0	0	1	1	1	1	1	1	1	-0.141482
6620	0	0	1	2	4	6	7	9	10	12	0.27798
6621	1	1	1	2	2	2	5	5	5	5	0.028964
6622	0	0	1	1	1	1	1	1	1	2	-0.110659
6623	0	0	0	0	0	0	0	0	2	3	0.126379
6624	0	0	2	4	4	4	4	5	6	9	0.263565
6625	0	0	0	0	0	0	0	0	1	1	-0.0438403
6626	0	0	0	1	1	1	2	8	9	12	0.320152
6627	0	0	0	0	1	2	2	2	2	2	0.0761164
6628	0	3	3	3	3	3	3	7	8	10	0.180076
6629	0	1	2	2	4	4	5	5	6	10	0.323837
6630	0	0	0	0	1	1	2	2	2	2	0.306597
6631	0	0	1	1	1	2	3	4	5	5	0.184355
6632	0	0	1	2	3	4	4	7	8	10	0.320889
6633	0	0	0	0	0	1	2	2	2	2	0.0721983
6634	0	0	0	0	0	0	2	4	6	9	0.306265
6635	0	0	1	2	2	4	6	7	7	7	0.177335
6636	0	0	0	0	0	0	0	0	0	1	-0.331283
6637	0	0	0	0	0	1	1	1	1	1	-0.249944
6638	0	0	0	0	0	0	0	0	0	0	-0.327387
6639	1	1	3	3	3	7	7	9	11	14	0.321646
6640	0	0	0	1	2	2	2	2	2	3	0.114764
6641	0	0	0	0	2	2	3	3	4	4	-0.340122
6642	0	0	0	1	1	1	3	3	3	4	0.148282
6643	0	0	1	3	7	7	8	8	9	10	0.258101
6644	0	0	0	0	0	0	0	0	1	2	0.25831
6645	0	0	0	0	1	1	1	1	1	1	-0.31601
6646	1	1	3	5	6	9	10	10	11	13	0.263848
6647	1	1	2	2	7	8	8	8	8	10	0.266809
6648	0	0	1	1	1	2	2	3	3	4	-0.13709
6649	0	0	0	0	0	0	1	1	1	3	0.19868
6650	0	0	1	1	2	6	7	7	11	11	0.274179
6651	0	0	2	3	4	6	7	9	10	12	0.268432
6652	0	0	1	1	1	1	1	2	2	2	0.190772
6653	0	0	1	1	1	3	4	7	8	10	0.289937
6654	0	0	0	0	2	3	3	3	4	7	0.159313
6655	0	0	0	0	0	0	1	2	2	2	0.184552
6656	0	0	0	0	2	2	2	3	3	6	0.254434
6657	1	1	2	2	3	3	3	4	5	7	0.114068
6658	0	0	2	3	3	4	7	9	10	12	0.274021
6659	0	1	1	1	1	2	2	2	3	4	0.0225543
6660	0	0	0	1	1	1	1	1	2	2	0.060854
6661	0	0	1	1	1	1	3	3	3	3	-0.21333
6662	0	1	3	3	4	5	5	5	8	8	-0.0414118
6663	0	0	0	0	0	1	1	2	2	2	-0.336234
6664	0	0	0	1	2	2	3	4	4	7	0.254162
6665	0	1	1	1	4	5	5	6	7	9	0.183335
6666	0	0	0	0	0	1	1	1	1	2	-0.0510241
6667	0	2	3	4	4	4	4	4	6	7	0.127225
6668	0	0	1	2	2	2	3	3	4	4	-0.208009
6669	0	0	0	0	1	4	5	6	10	11	0.283996
6670	0	0	0	0	0	1	2	3	3	3	0.133329
6671	0	0	0	0	1	3	5	8	10	15	0.322857
6672	0	0	0	0	1	1	1	4	5	6	0.197734
6673	0	1	1	1	2	4	4	6	9	10	0.213623
6674	0	0	0	1	2	4	7	10	11	12	0.301105
6675	1	1	1	1	1	1	4	6	6	9	0.283835
6676	0	1	1	1	2	2	2	2	2	2	0.183069
6677	0	0	0	0	1	1	1	1	2	3	-0.224527
6678	0	0	0	1	2	2	2	2	3	5	-0.1344
6679	0	0	0	0	0	0	0	2	2	2	-0.0541347
6680	0	1	1	1	1	2	3	4	5	10	0.290835
6681	0	0	0	0	0	1	2	3	8	11	0.329219
6682	0	0	0	0	0	1	3	3	3	4	-0.0924635
6683	0	0	1	1	1	1	3	3	3	3	0.121537
6684	0	0	0	1	1	1	2	3	4	4	-0.133207
6685	0	0	0	0	0	4	6	9	9	10	0.313743
6686	0	0	1	2	2	6	7	9	12	12	0.272898
6687	0	0	0	1	1	2	2	3	5	6	0.206535
6688	0	0	0	1	2	5	7	10	12	13	0.31238
6689	0	0	0	0	2	6	6	9	11	14	0.322769
6690	0	1	1	3	4	4	5	5	6	6	0.0330333
6691	0	0	0	0	0	1	5	5	7	8	0.183115
6692	0	1	1	1	2	2	2	3	3	3	0.034435
6693	0	0	0	3	5	5	7	8	9	12	0.264044
6694	0	0	0	0	1	1	1	1	1	2	0.0722905
6695	0	1	2	4	4	5	6	7	7	7	-0.0101809
6696	0	0	0	0	0	0	0	0	0	0	-0.0787054
6697	0	2	2	2	2	4	4	5	6	7	0.114042
6698	0	0	0	0	2	2	2	3	3	3	0.147299
6699	0	0	0	1	1	1	1	3	3	6	0.212498
6700	0	0	1	1	1	2	2	2	3	4	-0.200926
6701	0	0	0	0	2	2	3	3	3	4	0.21245
6702	0	0	0	0	0	0	0	0	1	1	0.302534
6703	0	0	1	1	1	2	2	2	2	3	0.128769
6704	0	0	0	1	2	4	7	8	8	9	0.257781
6705	0	0	0	0	0	0	0	0	0	1	-0.320791
6706	0	0	0	0	0	0	1	2	3	4	0.193764
6707	0	0	0	1	1	1	1	1	1	2	-0.0954913
6708	0	0	1	2	2	4	5	7	7	7	0.0287596
6709	0	0	0	0	1	1	1	2	3	4	-0.156803
6710	1	1	1	1	2	4	6	8	10	12	0.33795
6711	0	0	0	0	0	0	0	0	0	0	-0.351192
6712	0	1	1	3	4	4	5	5	7	10	0.188757
6713	0	0	0	0	0	0	0	0	0	1	0.0197575
6714	0	0	0	1	1	1	1	3	4	4	0.0998295
6715	0	0	0	0	1	1	1	2	3	3	0.209641
6716	0	0	1	2	2	4	4	5	6	9	0.17188
6717	0	0	0	0	2	2	2	2	3	3	0.190952
6718	0	0	0	0	1	1	1	2	2	4	0.192753
6719	0	0	0	0	0	0	1	1	1	2	-0.00179899
6720	0	0	0	0	1	3	3	3	4	6	0.301229
6721	0	0	1	3	3	5	6	7	11	14	0.334788
6722	0	0	0	1	2	6	6	9	9	10	0.328326
6723	0	0	0	0	1	2	4	5	6	6	0.31846
6724	0	0	0	0	1	1	1	2	2	2	0.0591211
6725	0	0	0	0	2	2	4	5	9	10	0.268297
6726	0	0	0	0	0	1	3	3	3	3	-0.18007
6727	0	0	0	0	0	1	1	2	4	4	0.191236
6728	0	0	0	0	1	3	6	8	8	15	0.319408
6729	0	0	0	0	0	0	2	2	4	4	0.141462
6730	0	0	0	0	0	0	0	0	0	0	-0.282913
6731	0	0	0	0	1	1	6	8	9	11	0.180009
6732	0	1	2	3	3	4	4	6	7	9	0.322772
6733	0	0	0	1	2	2	3	3	5	6	-0.241166
6734	0	0	0	0	0	0	0	3	5	7	0.0377624
6735	0	0	0	0	0	0	0	1	1	1	0.0681122
6736	0	1	2	3	4	4	5	7	10	11	0.332
6737	0	0	0	0	0	0	1	1	2	4	-0.174966
6738	0	0	0	0	1	2	4	6	8	10	0.234611
6739	0	0	1	4	5	5	6	8	12	13	0.331212
6740	0	1	3	3	3	4	7	9	11	13	0.334477
6741	0	0	1	1	1	1	1	2	2	3	-0.0991577
6742	0	0	1	2	3	4	6	6	10	14	0.338424
6743	0	0	0	0	2	4	4	5	6	6	-0.260658
6744	0	0	0	2	2	4	5	5	9	9	0.152091
6745	0	0	0	0	0	0	1	1	2	2	0.178711
6746	0	0	0	2	3	5	6	10	13	14	0.331346
6747	0	1	2	3	5	6	6	8	8	10	0.225302
6748	0	0	0	0	0	0	0	1	1	2	0.279178
6749	0	0	0	0	1	1	2	3	6	7	0.145486
6750	0	0	0	2	3	3	3	6	6	6	0.195423
6751	0	0	0	0	0	0	0	0	1	1	-0.301451
6752	0	0	0	0	1	2	2	3	3	6	0.299529
6753	0	0	0	0	1	1	2	2	2	2	0.000534411
6754	0	0	0	0	0	0	0	0	1	2	0.269313
6755	0	1	2	2	4	5	5	8	8	13	0.271827
6756	0	0	0	0	0	0	0	0	0	0	-0.269853
6757	0	0	0	0	1	1	1	2	2	2	-0.136517
6758	0	0	1	1	1	2	2	4	5	7	0.316237
6759	0	0	1	2	4	4	5	7	8	9	0.328207
6760	0	0	0	0	0	0	1	1	2	3	0.0282699
6761	0	0	0	2	2	2	2	2	2	3	0.095984
6762	1	1	1	2	2	3	7	10	11	13	0.338465
6763	0	1	2	3	3	5	7	10	10	12	0.259105
6764	0	1	1	1	2	3	3	3	6	6	0.232854
6765	0	0	3	4	5	5	8	9	11	14	0.288805
6766	0	0	1	3	4	5	7	7	11	13	0.330132
6767	0	0	0	0	0	1	2	3	4	10	0.288067
6768	0	0	0	0	0	0	0	3	5	6	-0.090079
6769	0	0	0	2	2	2	2	2	2	2	-0.121584
6770	0	0	1	1	2	2	3	7	9	11	0.267966
6771	0	0	0	1	1	2	2	2	2	2	-0.107517
6772	0	0	0	0	0	1	1	2	4	10	0.325797
6773	0	0	0	1	1	1	1	1	1	1	0.0952075
6774	0	0	2	3	5	7	8	9	10	11	0.278506
6775	0	1	1	1	1	2	4	5	5	7	-0.100265
6776	0	0	0	0	1	1	2	4	5	6	0.209539
6777	0	0	0	0	0	3	4	5	6	6	-0.142546
6778	0	0	0	0	0	0	0	1	2	2	-0.163501
6779	0	0	1	1	1	3	4	6	7	10	0.220096
6780	0	0	0	1	1	1	3	5	7	9	0.32433
6781	0	0	2	3	3	4	5	6	7	9	0.178311
6782	0	0	3	5	7	8	9	10	12	15	0.33421
6783	0	0	1	1	1	1	1	1	1	1	0.13111
6784	0	0	0	0	0	0	0	0	0	1	-0.346206
6785	0	0	0	1	1	1	3	3	3	3	0.125621
6786	0	0	1	1	2	5	8	8	8	9	0.334229
6787	0	0	1	2	2	2	2	2	2	3	-0.117669
6788	0	0	0	2	4	7	9	12	14	16	0.338082
6789	0	0	2	3	3	5	6	6	6	7	0.155757
6790	0	1	2	2	2	3	4	4	4	5	0.272822
6791	0	1	1	1	1	4	4	5	6	6	-0.219152
6792	0	0	0	0	1	1	4	5	7	7	0.272306
6793	0	1	4	4	4	4	6	7	9	10	0.302952
6794	0	0	1	2	2	3	4	5	8	11	0.154326
6795	0	0	0	0	0	0	0	3	5	7	0.258283
6796	0	0	0	0	1	1	2	3	3	3	0.11302
6797	0	0	1	1	3	4	5	8	9	13	0.178063
6798	0	0	1	1	1	1	1	1	1	1	0.182714
6799	0	0	1	1	2	3	4	4	6	7	-0.0909489
6800	1	1	1	2	4	4	4	7	9	10	0.332232
6801	0	0	2	3	4	5	5	7	7	9	0.188506
6802	0	0	0	0	1	1	2	2	3	3	0.056078
6803	0	0	0	0	0	0	2	3	4	4	0.233951
6804	1	1	2	3	4	4	5	5	7	8	0.331574
6805	0	0	0	0	0	1	1	2	3	4	0.22682
6806	0	0	0	0	1	3	3	3	3	4	0.231661
6807	0	0	2	3	4	5	6	7	9	10	0.33097
6808	0	0	0	0	0	0	1	2	4	4	0.122039
6809	0	0	3	3	3	3	4	5	5	5	-0.232345
6810	0	0	0	1	1	1	1	2	3	3	-0.116399
6811	0	0	0	0	0	2	3	3	3	7	0.276662
6812	0	0	0	2	3	4	4	4	4	4	0.13086
6813	0	0	0	0	1	1	2	3	3	4	-0.0940177
6814	0	0	0	0	0	1	1	1	1	2	-0.0626707
6815	0	0	0	0	0	0	1	1	1	1	0.0699548
6816	0	0	2	2	2	2	2	2	2	3	0.151374
6817	0	1	2	5	6	6	9	12	14	16	0.300054
6818	0	1	2	2	2	3	4	6	7	9	0.181441
6819	0	0	2	3	3	5	6	9	10	11	0.169347
6820	1	2	2	2	2	2	2	3	3	6	0.163872
6821	0	0	0	1	2	2	2	3	3	4	-0.135263
6822	0	0	0	0	0	0	1	1	2	3	0.274182
6823	0	0	0	0	0	0	1	2	2	2	-0.0367294
6824	0	0	0	2	2	3	3	6	7	9	0.337299
6825	2	4	4	5	6	6	6	8	8	8	0.298563
6826	0	1	3	3	6	8	9	9	10	12	0.331641
6827	2	4	4	5	5	6	6	6	9	11	0.298059
6828	1	1	2	2	3	4	5	6	11	11	0.185577
6829	0	0	1	1	2	4	4	4	6	8	0.186136
6830	0	0	1	3	4	5	6	8	11	13	0.312898
6831	0	0	0	0	0	0	0	0	1	2	0.0786703
6832	0	0	0	4	5	6	7	7	12	13	0.326332
6833	0	0	0	0	0	0	1	1	2	2	-0.338842
6834	0	1	3	5	6	6	8	8	11	12	0.33453
6835	0	0	1	1	1	1	1	2	3	3	0.246545
6836	0	0	0	0	2	2	4	6	8	11	0.301331
6837	0	0	0	0	0	1	1	1	1	1	0.0955217
6838	0	0	0	1	1	1	2	3	6	10	0.316502
6839	0	1	1	1	1	2	2	3	4	4	0.181746
6840	0	0	2	3	6	6	7	9	11	12	0.331211
6841	0	2	2	3	3	4	6	6	6	7	0.180064
6842	0	0	0	0	2	2	4	6	7	9	0.332251
6843	0	1	2	2	2	2	3	4	5	6	0.272629
6844	0	1	1	1	1	2	2	4	4	4	0.219449
6845	0	1	2	2	3	3	3	4	4	6	0.284169
6846	0	0	2	2	2	3	5	5	7	10	0.224504
6847	0	0	0	0	2	4	8	9	12	14	0.342383
6848	0	0	1	1	1	3	5	8	8	12	0.31402
6849	0	1	1	1	1	2	2	5	7	11	0.233729
6850	0	0	0	0	0	1	2	2	2	2	0.192565
6851	2	4	5	6	6	7	7	9	11	11	0.300395
6852	0	0	0	0	1	1	1	1	1	1	-0.134856
6853	3	3	5	5	6	6	7	8	9	11	0.298116
6854	0	0	2	3	3	3	4	5	6	8	0.206071
6855	0	0	0	1	1	1	2	3	3	4	0.141198
6856	0	1	1	3	6	7	7	9	12	13	0.29176
6857	0	1	1	1	1	1	1	2	3	3	-0.206011
6858	0	0	0	0	0	0	1	2	2	5	0.284731
6859	0	0	0	0	1	2	3	5	5	6	0.164226
6860	0	0	0	2	4	4	5	7	8	11	0.32518
6861	0	1	1	2	2	2	2	3	3	3	0.0251738
6862	0	0	0	0	0	0	2	2	4	5	-0.112182
6863	0	0	1	2	2	3	3	3	5	5	0.231792
6864	0	1	2	2	2	5	7	8	12	15	0.274486
6865	0	1	2	3	5	7	10	11	13	15	0.287824
6866	0	0	0	0	0	0	2	3	3	4	-0.0716668
6867	0	0	0	1	2	2	3	3	3	3	0.315915
6868	0	0	0	0	0	0	1	2	2	2	-0.327824
6869	0	0	0	0	0	0	0	1	2	2	0.0410452
6870	0	0	0	6	9	9	11	12	15	16	0.323158
6871	0	0	0	0	0	0	0	0	2	5	0.316485
6872	0	0	0	0	0	1	1	1	1	2	-0.213406
6873	0	0	1	3	4	5	7	9	10	14	0.200675
6874	0	0	2	3	3	3	3	3	5	5	0.209758
6875	0	0	0	0	1	1	1	1	2	2	0.214165
6876	0	1	1	2	2	2	3	3	6	6	0.263132
6877	0	1	2	4	7	8	10	12	15	17	0.319905
6878	0	0	0	0	0	0	1	1	1	1	-0.078981
6879	0	0	0	0	1	2	2	2	3	4	-0.11972
6880	0	1	1	1	1	4	5	8	9	10	0.293968
6881	0	0	1	4	4	4	6	7	8	9	0.238249
6882	0	0	1	1	2	6	8	11	13	13	0.310553
6883	0	0	1	2	4	4	4	7	7	11	0.314855
6884	0	1	1	1	1	1	2	3	3	4	-0.197486
6885	0	0	0	1	2	5	5	9	14	15	0.320475
6886	0	0	0	2	2	2	2	2	3	7	0.240895
6887	0	1	1	3	3	6	9	12	13	16	0.326433
6888	1	1	2	3	6	6	7	8	9	12	0.262173
6889	0	1	1	3	5	6	9	13	15	18	0.300805
6890	0	1	1	1	1	2	2	2	5	6	0.207696
6891	1	1	1	2	2	5	5	6	7	8	0.315666
6892	0	2	3	4	5	5	8	9	10	11	0.317423
6893	0	0	2	7	7	9	12	13	14	16	0.313806
6894	0	0	0	0	1	1	1	1	2	3	-0.162047
6895	0	0	0	0	0	1	2	2	3	3	0.193915
6896	0	0	0	0	0	2	3	3	3	3	0.148524
6897	0	0	1	2	2	2	4	5	8	13	0.223213
6898	0	0	1	1	1	2	2	3	5	8	0.222594
6899	0	0	0	0	0	2	4	4	5	9	0.160086
6900	0	0	0	0	0	1	3	5	6	7	0.15957
6901	0	0	0	1	1	1	2	2	3	4	-0.183375
6902	0	0	0	1	1	1	2	3	3	3	-0.0456047
6903	0	1	1	2	3	3	3	3	4	4	-0.0592961
6904	0	1	1	1	3	4	6	8	8	10	0.261484
6905	0	0	0	2	2	3	3	3	4	4	0.255573
6906	0	0	1	1	2	3	5	6	7	10	0.315758
6907	0	0	0	1	2	5	5	7	7	7	0.168398
6908	0	0	0	0	0	0	1	2	3	3	-0.142405
6909	1	1	1	1	1	3	5	6	6	6	0.314203
6910	0	1	2	2	4	7	9	10	12	14	0.293787
6911	0	1	1	1	2	3	3	5	5	6	0.227911
6912	0	0	0	0	0	0	1	1	2	3	-0.0094394
6913	0	0	0	0	0	0	1	2	3	4	0.297052
6914	0	0	0	1	1	1	1	1	2	4	0.324343
6915	0	0	0	1	1	2	3	4	5	7	0.215732
6916	0	0	1	1	2	5	6	7	8	10	0.233911
6917	0	0	0	3	3	4	4	4	5	5	0.0208482
6918	0	0	0	1	2	3	4	4	5	5	0.278549
6919	0	0	0	2	2	2	2	2	4	4	0.0658394
6920	0	0	1	2	2	2	2	4	4	4	-0.0136119
6921	0	0	0	1	1	4	4	6	6	11	0.261669
6922	0	0	0	0	0	1	2	2	4	4	-0.151094
6923	0	0	0	0	1	1	1	3	3	3	0.157503
6924	1	2	3	4	5	5	6	8	9	12	0.308388
6925	0	0	0	0	0	0	0	0	0	0	0.092031
6926	1	1	1	1	2	3	4	4	5	6	0.234625
6927	1	1	1	2	2	2	4	4	6	9	0.230488
6928	0	2	3	3	4	4	5	6	9	10	0.282705
6929	1	1	2	2	5	6	7	8	10	12	0.264814
6930	0	1	2	2	2	3	4	4	6	8	-0.0858497
6931	0	0	0	0	0	0	0	0	0	0	-0.17695
6932	0	0	0	0	1	4	5	5	7	12	0.216756
6933	0	0	0	0	1	1	1	2	3	4	0.312717
6934	0	1	1	1	4	4	4	5	5	7	0.186408
6935	0	0	0	0	0	0	0	0	0	1	-0.0371564
6936	1	2	2	3	4	6	9	11	13	16	0.269945
6937	0	0	1	1	1	2	5	7	9	12	0.076893
6938	0	0	0	2	2	2	3	7	8	9	0.196234
6939	0	0	1	1	1	2	2	2	2	3	0.12442
6940	2	2	2	3	3	3	5	6	9	13	0.27328
6941	0	0	1	1	1	3	5	7	9	10	-0.0371038
6942	0	0	0	0	2	2	2	2	2	2	-0.270499
6943	0	0	1	2	2	2	4	4	4	4	0.0930473
6944	0	0	0	1	2	3	4	5	5	5	-0.124969
6945	0	1	1	2	7	7	7	9	9	9	0.0364839
6946	0	1	1	1	2	4	4	9	11	13	0.219615
6947	0	0	1	1	3	6	9	11	16	18	0.165543
6948	0	0	0	0	1	1	3	5	5	5	0.120245
6949	0	2	4	5	9	13	16	18	18	20	0.287968
6950	1	1	3	4	6	7	12	15	18	19	0.296446
6951	0	0	0	1	1	1	2	3	3	3	0.166715
6952	0	1	2	3	4	6	9	9	12	15	0.212616
6953	0	1	2	3	3	4	4	6	7	7	-0.0861983
6954	0	0	0	1	1	1	2	2	2	3	0.223312
6955	0	0	1	1	2	4	4	5	6	6	-0.0698134
6956	0	0	0	0	1	1	1	1	1	2	0.0595696
6957	0	0	0	0	0	2	3	7	8	9	0.233833
6958	0	0	0	0	0	0	0	2	4	5	0.10493
6959	0	0	0	1	3	5	5	6	9	10	0.0178134
6960	2	4	4	5	8	9	13	15	17	19	0.295858
6961	0	1	1	2	2	2	6	7	9	9	-0.0493677
6962	1	2	2	2	3	3	4	5	7	13	0.261498
6963	0	0	1	2	2	2	2	3	5	8	0.215949
6964	0	0	1	1	1	1	2	3	3	3	0.23892
6965	0	1	1	2	3	3	3	5	6	11	-0.0701943
6966	0	1	1	1	2	2	2	3	3	3	-0.284432
6967	0	0	0	0	2	5	6	9	9	10	0.166694
6968	0	0	0	2	2	3	3	3	4	4	-0.276245
6969	0	1	1	2	2	2	4	4	4	4	-0.160285
6970	0	0	0	1	2	2	3	4	4	5	0.202662
6971	0	0	0	0	0	0	0	0	1	1	0.255033
6972	0	0	0	0	0	0	0	0	2	5	0.272814
6973	1	1	1	1	6	7	11	15	18	21	0.186568
6974	0	0	0	0	0	0	1	1	1	2	-0.269825
6975	0	2	2	2	5	6	8	10	14	17	0.233558
6976	0	0	0	1	4	8	8	10	12	14	0.176488
6977	0	1	1	1	3	3	3	3	3	5	0.18997
6978	0	0	1	1	1	1	1	1	1	1	0.292993
6979	0	0	1	5	6	11	15	17	20	20	0.207075
6980	0	1	1	1	2	2	3	3	3	4	-0.0460369
6981	0	1	2	3	4	6	11	16	20	22	0.181675
6982	0	0	0	0	0	0	0	1	3	3	0.110955
6983	0	0	0	0	0	0	1	2	6	9	0.296093
6984	0	2	2	4	6	9	12	16	19	21	0.228156
6985	0	0	0	0	0	1	1	2	2	2	0.154187
6986	0	0	0	1	1	1	2	2	2	3	0.0827284
6987	0	0	0	0	0	0	0	0	0	1	-0.244438
6988	2	3	4	5	8	10	15	17	21	24	0.268798
6989	0	0	0	1	1	1	3	3	3	3	0.0894631
6990	0	0	4	6	8	11	14	19	19	20	0.236933
6991	0	0	0	0	0	1	2	2	2	3	0.0308566
6992	1	2	2	3	5	6	8	12	14	20	0.238141
6993	0	4	4	7	9	12	14	18	19	22	0.23374
6994	0	0	1	1	1	1	1	2	3	3	0.285049
6995	0	0	0	0	0	2	4	6	6	10	-0.0333484
6996	0	0	1	1	1	1	1	1	2	2	-0.237332
6997	0	0	0	0	2	7	10	13	14	16	0.0415406
6998	0	0	2	6	9	11	16	22	25	26	0.281829
6999	0	0	1	1	1	2	2	2	2	2	0.0690937
7000	0	0	0	0	0	2	2	3	3	3	0.0371479
7001	1	1	2	2	3	6	9	9	11	12	0.150136
7002	0	0	0	0	0	0	1	2	2	3	0.177153
7003	1	2	2	4	7	7	8	10	14	20	0.228171
7004	0	0	0	0	0	0	0	0	1	1	0.221313
7005	0	1	1	4	6	10	12	15	18	20	0.263251
7006	0	1	1	4	4	4	4	4	6	7	0.164866
7007	0	0	0	0	0	1	1	2	2	2	0.254914
7008	0	0	0	0	0	0	0	2	2	2	-0.0201052
7009	0	0	0	0	0	0	0	0	0	2	0.277527
7010	0	0	0	0	0	0	0	1	1	1	0.0474161
7011	0	1	1	1	3	6	11	12	15	17	0.252388
7012	0	0	0	0	1	1	1	2	2	2	-0.025428
7013	0	0	0	0	0	1	3	3	4	4	-0.138077
7014	0	0	0	0	0	0	0	0	0	0	0.053687
7015	0	0	0	0	0	0	0	0	2	2	-0.11204
7016	0	0	0	0	1	1	1	1	3	3	-0.116233
7017	0	0	0	0	1	1	2	2	3	5	0.226293
7018	0	0	0	0	0	0	0	0	0	1	-0.0939555
7019	0	0	1	1	1	2	2	2	3	3	0.236785
7020	0	0	0	0	1	2	2	2	2	2	-0.138032
7021	0	0	0	0	0	0	0	1	2	2	-0.0699872
7022	0	4	5	10	10	11	15	18	23	30	0.245225
7023	0	0	0	1	1	1	1	1	2	3	-0.157269
7024	0	0	0	0	0	1	1	1	1	4	-0.165403
7025	0	2	4	7	7	10	13	16	18	19	0.240402
7026	0	4	6	7	11	13	15	18	21	27	0.242826
7027	1	1	1	1	1	2	2	3	3	3	-0.203037
7028	0	0	1	3	4	5	6	6	6	8	-0.0345945
7029	0	0	0	0	1	1	2	2	4	4	-0.175056
7030	0	0	0	0	0	0	2	2	2	3	0.0249757
7031	0	0	0	0	0	1	1	2	3	4	0.0634569
7032	0	3	4	6	8	10	12	17	21	29	0.242684
7033	0	0	0	0	1	1	1	2	2	4	0.232959
7034	0	0	1	1	1	1	1	2	2	3	-0.183501
7035	0	0	0	0	0	1	1	1	1	2	0.043281
7036	0	1	1	2	2	2	3	4	6	9	0.171818
7037	0	0	0	0	0	1	1	2	3	4	0.198639
7038	0	2	3	3	3	5	7	7	8	8	0.113165
7039	0	0	0	0	0	0	1	2	3	3	0.0867634
7040	0	0	0	0	0	0	2	2	2	3	-0.105274
7041	0	0	0	2	2	3	5	6	9	11	0.245732
7042	0	0	0	0	0	1	1	3	6	7	-0.213232
7043	0	1	2	4	6	10	13	17	24	30	0.24727
7044	0	0	0	0	1	1	1	1	1	2	0.240327
7045	0	1	1	1	1	1	1	2	2	2	-0.168596
7046	0	0	0	1	1	2	3	4	4	5	0.0859348
7047	0	0	1	1	1	2	2	3	4	4	0.248019
7048	0	0	0	0	0	0	0	1	1	1	-0.165456
7049	0	0	0	0	1	1	1	1	3	3	-0.0839465
7050	0	1	1	1	4	9	13	16	22	24	0.244805
7051	0	0	0	0	1	2	3	4	7	8	0.240651
7052	0	1	4	6	12	15	19	22	27	31	0.246478
7053	0	0	1	1	1	1	1	1	3	4	0.185101
7054	0	0	0	0	1	1	1	2	2	3	-0.0330113
7055	0	1	3	3	4	5	9	9	11	13	0.192314
7056	0	0	1	1	1	2	2	2	3	3	-0.175497
7057	0	0	1	2	5	9	17	20	22	28	0.246694
7058	0	0	0	0	0	0	1	1	4	4	0.239284
7059	0	0	0	0	0	0	1	1	2	4	-0.0444753
7060	0	0	0	0	0	0	1	1	1	2	-0.207981
7061	0	1	1	2	4	6	8	8	11	16	0.240408
7062	0	0	1	2	6	10	16	19	22	25	0.246983
7063	0	1	2	2	2	4	4	6	7	9	0.182684
7064	0	1	1	2	3	3	4	6	9	12	0.129471
7065	0	1	1	3	4	5	5	6	8	10	0.189403
7066	0	0	0	0	0	1	2	2	3	4	-0.18536
7067	0	0	1	1	5	7	7	7	9	13	0.232404
7068	0	0	0	0	0	0	1	1	2	2	-0.0448757
7069	0	1	2	5	5	6	7	8	10	12	0.234269
7070	0	0	0	1	1	1	2	2	2	2	0.227992
7071	0	0	1	3	3	5	6	9	10	12	0.249492
7072	0	0	0	0	0	0	1	1	3	3	-0.034597
7073	0	0	0	1	3	6	9	11	15	20	0.246786
7074	0	0	0	0	0	1	3	3	3	3	-0.0425084
7075	0	0	0	0	0	0	0	1	1	2	-0.218453
7076	0	0	0	1	1	4	5	6	6	7	0.221667
7077	0	1	1	2	2	4	4	5	9	15	0.25133
7078	0	0	0	0	0	0	0	1	1	1	0.13615
7079	0	0	1	1	2	3	3	3	3	3	-0.210696
7080	0	0	0	1	1	1	1	2	4	4	0.127479
7081	0	0	0	0	1	1	1	1	1	1	-0.21538
7082	0	1	2	5	6	8	12	17	21	24	0.248121
7083	0	0	0	0	0	0	0	0	0	1	-0.17193
7084	0	0	1	1	1	1	1	1	1	2	-0.221019
7085	0	0	0	1	1	1	1	4	5	7	0.248695
7086	0	0	1	1	2	3	4	6	9	11	0.106323
7087	0	0	1	2	3	5	6	7	9	11	0.247731
7088	0	0	0	0	1	1	2	3	7	9	0.202048
7089	0	0	1	1	1	4	6	8	9	11	0.232785
7090	0	0	0	0	0	0	0	1	1	2	-0.20918
7091	0	0	0	2	2	3	6	7	9	10	0.246086
7092	0	0	0	0	1	1	1	3	4	4	-0.212168
7093	0	0	0	2	2	3	4	4	5	6	0.0887333
7094	0	0	0	0	1	2	2	2	2	2	-0.0391176
7095	0	0	0	0	0	0	0	1	1	1	0.192586
7096	0	0	0	0	1	2	2	4	4	4	0.0960001
7097	0	0	0	1	2	2	2	2	2	3	-0.105524
7098	0	0	0	0	0	1	2	2	2	3	-0.210111
7099	0	0	0	0	1	1	2	3	3	3	-0.053921
7100	0	0	0	0	0	0	0	0	0	0	-0.11533
7101	0	1	4	4	5	6	9	11	14	19	0.250396
7102	0	0	2	3	4	5	7	12	16	19	0.249042
7103	0	0	0	1	2	2	2	3	3	4	0.117981
7104	0	1	2	5	9	10	14	18	21	23	0.246931
7105	0	0	0	0	0	0	0	0	0	0	0.181743
7106	0	1	1	1	1	1	1	1	1	2	-0.225349
7107	0	0	1	1	1	1	3	3	4	5	-0.205803
7108	0	1	2	5	7	9	13	15	18	25	0.245482
7109	1	1	2	2	3	4	5	7	7	7	-0.215712
7110	0	0	0	0	0	0	0	1	2	2	-0.176441
7111	0	2	2	4	7	9	11	14	20	23	0.241406
7112	0	1	1	1	1	2	2	3	4	5	0.209218
7113	0	0	0	0	1	1	1	1	1	1	-0.113273
7114	0	0	0	0	0	0	0	0	0	0	-0.174424
7115	0	0	3	5	5	7	9	12	12	12	0.187682
7116	0	0	1	2	2	2	3	4	6	7	0.0715876
7117	0	0	0	0	0	0	1	1	1	1	0.177283
7118	0	0	1	2	5	9	10	12	18	20	0.256259
7119	0	2	3	4	6	9	10	12	13	15	0.254753
7120	0	0	0	0	1	2	2	3	4	4	0.230719
7121	0	0	0	0	0	0	1	1	2	2	-0.200227
7122	0	0	2	2	4	5	9	10	12	13	0.192197
7123	0	0	1	3	3	6	9	11	12	13	0.237407
7124	0	0	0	0	0	0	0	0	1	1	-0.199154
7125	0	0	1	1	2	3	3	3	3	4	-0.210924
7126	0	0	3	4	5	6	6	6	8	8	0.0560338
7127	0	0	1	2	3	4	6	7	8	10	0.116133
7128	0	0	0	0	0	0	1	1	1	2	-0.0306196
7129	0	0	2	3	3	5	9	10	10	12	0.126171
7130	0	0	0	2	2	3	3	3	3	3	0.242937
7131	0	0	0	0	1	2	2	3	10	12	0.245686
7132	0	0	0	0	0	1	1	2	3	3	0.0676059
7133	0	0	0	1	2	2	3	5	8	10	0.195429
7134	0	0	0	0	0	0	0	2	2	2	0.0956499
7135	0	0	0	0	0	0	0	1	1	1	-0.0131141
7136	0	0	0	0	0	0	0	0	0	2	0.0479159
7137	0	0	0	0	0	0	4	6	7	9	0.250445
7138	0	0	0	1	3	5	5	7	7	8	0.169396
7139	0	1	2	3	7	9	10	13	15	17	0.25628
7140	0	0	0	0	0	0	0	1	1	2	-0.231846
7141	0	0	0	0	1	4	5	7	9	11	0.146708
7142	0	0	0	1	1	1	2	3	3	4	-0.216033
7143	0	1	1	2	5	7	10	12	14	14	0.254468
7144	0	0	2	2	4	4	4	6	9	11	0.208556
7145	0	0	0	0	0	1	3	4	5	7	0.0316149
7146	0	0	0	0	1	1	1	2	2	2	-0.187197
7147	0	0	0	0	0	0	0	3	5	5	0.155029
7148	0	0	0	0	1	2	2	5	6	9	0.253911
7149	0	1	1	2	3	7	10	13	18	24	0.257315
7150	1	3	5	5	6	7	8	9	9	13	0.243557
7151	0	0	0	0	0	0	1	2	3	3	0.0438496
7152	1	1	1	2	3	4	4	5	7	7	0.204415
7153	1	2	4	6	8	12	15	20	24	25	0.256136
7154	0	0	0	0	0	1	3	3	3	6	0.242592
7155	0	0	0	0	0	0	0	1	1	1	0.232862
7156	0	0	0	0	0	0	3	4	5	7	0.187004
7157	0	0	1	2	2	2	2	4	5	6	0.0877421
7158	0	0	2	2	4	6	8	10	10	11	0.182679
7159	0	0	0	0	3	4	5	6	7	10	0.230896
7160	0	1	1	3	5	6	9	10	12	13	0.243991
7161	0	0	0	0	1	2	2	3	4	5	0.118802
7162	2	5	8	9	12	13	16	18	23	30	0.256434
7163	0	1	1	1	3	6	8	8	9	10	0.216617
7164	0	0	0	0	0	0	0	2	2	2	-0.118673
7165	0	0	0	0	0	0	0	0	0	0	-0.206251
7166	0	0	0	0	0	0	0	1	2	3	0.148992
7167	2	4	6	7	10	12	15	20	24	30	0.256847
7168	0	0	4	7	9	13	19	23	25	31	0.259851
7169	0	0	0	0	0	0	0	0	1	1	0.223161
7170	0	0	0	0	0	0	0	0	1	1	-0.0237789
7171	0	0	0	0	2	2	2	4	4	4	-0.214
7172	0	0	0	2	2	2	3	4	6	7	0.214065
7173	0	1	4	5	6	7	8	14	16	18	0.246161
7174	0	0	0	0	0	1	2	3	5	7	0.212362
7175	0	2	4	4	4	6	11	14	18	23	0.249915
7176	0	0	0	0	0	1	1	2	3	4	-0.166129
7177	0	0	0	0	0	0	1	1	1	1	0.004963
7178	0	0	0	1	1	1	1	1	4	5	0.252848
7179	1	2	4	8	10	12	16	20	27	34	0.259594
7180	0	0	0	0	0	0	0	0	0	0	-0.191671
7181	0	1	1	1	2	2	3	5	6	6	0.202279
7182	0	0	1	1	1	1	1	4	4	6	-0.241245
7183	0	1	2	4	5	5	5	6	6	10	0.208963
7184	0	0	3	3	4	6	10	12	14	15	0.238968
7185	0	0	0	0	0	0	1	2	2	3	-0.240729
7186	1	1	1	4	6	7	7	9	10	11	0.218573
7187	2	6	7	9	10	14	15	19	23	28	0.256253
7188	0	1	2	3	5	6	7	8	11	11	0.225446
7189	0	0	0	0	1	1	2	2	2	2	-0.211943
7190	0	0	1	2	3	8	16	19	21	25	0.260503
7191	0	0	0	1	1	1	5	8	10	11	0.227193
7192	0	0	0	0	1	1	3	4	4	5	-0.149222
7193	0	0	2	2	2	3	3	3	5	6	0.209154
7194	0	0	1	1	2	4	6	7	8	9	0.218559
7195	0	1	4	6	8	12	15	19	23	24	0.254565
7196	0	0	0	0	0	0	1	1	1	1	0.216808
7197	0	0	0	0	1	1	2	2	2	4	0.252812
7198	1	1	3	5	7	8	8	9	12	13	0.223587
7199	0	0	1	1	1	1	1	1	1	1	-0.125392
7200	0	0	0	0	0	0	0	1	1	1	-0.218063
7201	0	0	1	1	1	1	1	2	4	4	-0.191282
7202	0	1	1	1	1	2	2	2	4	4	-0.228478
7203	0	0	0	0	0	0	1	1	1	2	0.0986704
7204	0	1	2	2	2	5	7	8	12	15	0.255795
7205	0	3	3	5	9	11	15	17	21	24	0.255146
7206	0	1	1	1	1	2	2	3	4	4	-0.228751
7207	0	1	2	2	2	2	7	9	10	14	0.254896
7208	0	0	1	1	1	3	4	4	4	4	0.0522822
7209	0	0	0	0	0	1	1	1	1	1	0.0124394
7210	0	0	0	0	0	2	2	6	7	10	0.253475
7211	0	0	0	1	1	1	1	1	2	2	-0.186786
7212	1	3	4	6	7	10	12	14	16	18	0.248324
7213	0	0	0	0	0	2	2	3	6	7	0.193348
7214	0	2	2	8	12	13	16	20	21	24	0.253119
7215	0	0	0	1	1	1	1	2	2	2	0.0975269
7216	0	0	0	0	0	0	1	1	1	2	0.12383
7217	0	0	0	0	0	0	0	0	1	2	-0.203629
7218	0	0	0	1	1	1	2	2	2	2	-0.195638
7219	0	0	0	1	2	4	5	8	9	12	0.24628
7220	0	3	6	10	11	14	18	22	26	27	0.253235
7221	1	2	2	2	2	2	2	2	3	3	-0.192844
7222	0	1	3	4	4	5	7	10	10	11	0.201256
7223	0	0	0	0	0	0	0	0	0	0	0.172114
7224	0	0	1	1	1	2	2	2	2	2	-0.189557
7225	0	2	4	5	8	10	13	15	21	25	0.251091
7226	0	2	4	5	6	7	8	11	13	14	0.244189
7227	1	1	1	2	2	3	3	3	3	4	-0.193111
7228	0	0	0	0	0	0	2	2	2	3	-0.16346
7229	0	0	0	0	0	0	1	1	3	3	0.169153
7230	0	0	0	0	1	5	6	6	7	8	0.21732
7231	0	0	0	1	1	2	3	3	3	3	0.0524056
7232	0	0	0	0	0	0	0	1	1	1	-0.226545
7233	0	0	0	0	0	0	1	1	6	8	0.238702
7234	0	0	0	0	0	1	2	2	2	2	0.0723676
7235	0	0	1	2	2	2	4	7	9	14	0.234857
7236	0	0	0	0	0	0	1	1	2	2	-0.230191
7237	0	0	0	0	0	0	0	0	0	2	-0.192552
7238	1	1	2	3	3	4	6	7	9	11	0.153298
7239	0	1	1	2	2	2	2	3	5	5	-0.182016
7240	0	1	3	3	4	8	9	10	12	13	0.200762
7241	0	2	2	4	7	7	10	16	22	26	0.248911
7242	0	1	1	3	3	3	4	6	7	11	0.249518
7243	0	0	1	3	6	7	9	9	10	13	0.173312
7244	0	0	0	0	1	1	1	2	2	2	-0.17351
7245	0	0	0	0	1	1	3	6	6	9	0.232671
7246	0	0	0	1	4	5	6	7	8	8	0.218045
7247	0	0	0	0	0	0	1	1	1	1	0.0337754
7248	0	0	0	0	1	1	1	2	2	2	-0.0477977
7249	1	2	4	5	8	11	14	17	18	22	0.246269
7250	1	2	5	6	7	12	13	14	19	21	0.247449
7251	0	0	0	2	3	4	6	9	10	12	0.211424
7252	0	0	0	1	1	1	2	2	2	3	0.237788
7253	0	0	0	2	5	7	8	8	8	9	0.140429
7254	0	0	0	0	0	1	3	5	5	8	0.241185
7255	0	0	0	0	0	0	1	2	3	3	-0.155996
7256	0	0	0	0	1	3	3	3	3	6	0.227815
7257	0	1	1	1	3	4	6	8	8	9	0.067387
7258	0	2	2	2	3	3	3	5	5	8	-0.216706
7259	1	1	2	3	5	7	7	7	7	7	0.16083
7260	0	0	2	4	6	6	8	8	10	13	0.178262
7261	0	0	0	3	6	8	10	13	16	19	0.241828
7262	0	1	1	1	1	1	1	4	6	9	0.243052
7263	0	0	1	1	1	2	5	5	6	7	0.0848749
7264	0	1	1	1	2	3	4	4	6	8	0.243303
7265	0	0	1	2	2	2	3	4	5	5	-0.0125474
7266	0	0	0	1	2	2	2	2	3	4	-0.0779668
7267	0	0	0	0	2	5	8	11	15	17	0.245256
7268	2	2	2	4	7	9	11	13	18	24	0.243114
7269	0	0	0	0	1	2	2	2	2	3	0.00738352
7270	0	0	0	0	0	0	1	1	2	2	-0.0676296
7271	1	3	3	4	6	9	12	14	16	20	0.24253
7272	0	0	0	0	0	0	0	0	0	0	0.167183
7273	0	0	0	0	1	1	1	1	1	4	-0.0311563
7274	0	1	1	3	3	5	5	5	6	7	0.103388
7275	2	2	4	5	7	8	13	16	19	21	0.243244
7276	0	0	0	0	0	0	0	0	1	2	0.215488
7277	0	0	0	0	0	2	3	6	10	11	0.22171
7278	1	1	2	3	3	3	3	5	6	7	-0.211836
7279	0	0	0	0	0	0	1	1	3	3	0.0440024
7280	0	0	2	5	9	10	17	21	24	25	0.246007
7281	0	0	0	0	0	0	0	0	0	1	-0.0574977
7282	0	1	3	5	7	8	9	11	12	14	0.189119
7283	0	0	0	0	1	2	2	2	2	2	0.0465745
7284	0	0	0	0	2	2	2	2	2	3	0.0922899
7285	0	0	0	1	3	4	4	5	6	6	0.189605
7286	0	0	0	0	0	0	0	0	0	0	-0.196194
7287	0	1	1	1	4	6	8	9	12	14	0.13951
7288	0	0	0	0	0	0	0	0	3	3	0.119119
7289	0	0	0	0	0	0	1	1	1	1	0.0267298
7290	0	2	2	3	4	4	5	10	11	12	0.161705
7291	0	2	3	3	5	8	11	14	16	18	0.243379
7292	0	1	1	1	1	2	7	8	8	11	0.241513
7293	0	0	0	0	1	2	2	3	3	3	-0.0945899
7294	0	0	1	2	2	4	5	7	7	8	0.0110232
7295	0	0	0	0	0	1	1	1	1	1	-0.205544
7296	0	0	0	0	0	0	0	0	0	1	-0.211071
7297	0	0	0	0	0	0	0	0	0	0	-0.188821
7298	0	1	3	5	6	6	6	9	11	14	0.188308
7299	0	0	0	0	0	0	1	2	2	2	0.128369
7300	0	0	0	0	1	1	1	2	2	2	0.048172
7301	0	0	1	1	2	3	4	6	7	9	0.228879
7302	1	2	2	2	3	7	8	10	12	13	0.155149
7303	0	0	1	1	1	1	1	1	1	1	0.243065
7304	0	0	0	0	0	0	0	1	1	3	-0.190304
7305	0	0	0	0	1	1	1	1	1	1	-0.156974
7306	0	0	0	1	1	2	2	2	2	2	0.130189
7307	2	2	3	3	4	4	8	10	14	15	0.167089
7308	0	2	3	6	8	13	17	18	20	24	0.24393
7309	0	0	0	0	0	0	0	0	1	6	0.166368
7310	0	0	0	1	1	1	5	5	7	8	0.118919
7311	0	0	1	1	1	1	3	4	6	7	-0.177694
7312	0	0	0	1	1	1	1	1	2	3	0.0730069
7313	0	0	1	5	8	9	9	10	12	14	0.184922
7314	0	0	0	0	1	1	1	3	3	3	-0.0612532
7315	0	3	5	6	9	13	14	21	24	28	0.244799
7316	0	0	0	1	2	2	3	4	7	9	0.224381
7317	0	0	0	0	0	1	2	4	4	5	-0.208021
7318	0	1	2	4	6	9	11	13	19	25	0.24552
7319	0	0	0	0	0	0	1	3	4	4	-0.177968
7320	0	0	0	1	3	5	6	9	13	15	0.136925
7321	0	0	2	2	5	6	10	12	15	18	0.242781
7322	1	1	1	1	1	2	3	3	3	4	-0.204009
7323	0	0	0	0	1	1	1	1	1	2	-0.0083667
7324	0	0	0	0	0	0	1	1	2	4	0.202362
7325	0	1	2	3	6	9	10	12	15	16	0.226907
7326	0	0	0	1	2	3	5	6	9	12	0.244014
7327	0	0	0	0	0	1	1	2	2	3	0.089456
7328	0	0	1	1	1	1	2	2	3	5	0.225064
7329	0	0	2	4	9	10	13	16	19	23	0.242599
7330	0	2	4	6	6	8	14	18	23	26	0.242801
7331	0	0	0	0	0	0	0	0	1	2	0.147085
7332	0	2	2	2	3	7	8	9	11	12	0.219306
7333	0	0	0	1	1	3	4	5	7	10	-0.052083
7334	0	0	2	3	3	3	3	3	3	3	0.00545312
7335	0	2	4	6	7	10	15	18	23	28	0.243847
7336	0	0	0	0	1	1	2	5	5	5	-0.10754
7337	0	0	0	0	0	1	1	1	1	4	-0.149627
7338	0	0	0	1	1	1	2	3	3	5	-0.154958
7339	0	2	4	6	7	7	10	12	18	23	0.238344
7340	0	0	0	0	0	1	1	1	1	4	0.0293755
7341	0	0	0	0	1	1	1	3	3	3	0.127809
7342	0	0	1	1	5	6	8	9	10	15	0.238953
7343	0	1	2	3	4	6	7	10	14	17	0.230147
7344	0	0	0	0	1	2	3	3	3	5	0.0692626
7345	0	1	3	3	3	5	6	7	11	12	0.229129
7346	0	0	1	3	5	12	14	16	18	22	0.244972
7347	0	0	0	1	1	1	1	1	4	6	-0.115773
7348	0	1	1	1	1	1	2	2	3	3	-0.0744826
7349	0	0	1	2	3	6	9	11	15	16	0.207556
7350	0	2	4	7	9	13	15	16	21	27	0.244492
7351	0	1	1	1	2	5	6	8	12	14	0.226293
7352	0	0	0	0	1	1	1	1	1	1	-0.134479
7353	1	3	3	3	7	8	11	12	15	17	0.216308
7354	0	1	2	3	4	6	7	7	8	9	0.206826
7355	0	1	1	3	3	5	5	7	8	10	0.161714
7356	0	0	0	0	0	0	0	0	0	1	-0.156468
7357	0	1	1	2	2	5	6	7	8	9	-0.00593523
7358	0	0	1	2	3	4	5	7	8	10	-0.0320752
7359	0	1	1	2	2	5	7	9	11	12	0.206254
7360	0	0	2	2	4	7	8	10	15	17	0.231752
7361	0	0	0	3	4	4	5	5	6	7	-0.0516777
7362	0	2	2	2	5	7	10	12	12	15	0.210817
7363	0	1	1	1	1	1	1	1	1	4	0.224019
7364	0	0	3	3	6	11	13	17	21	26	0.245752
7365	0	0	0	0	1	2	3	4	5	5	0.0181236
7366	0	0	0	0	0	0	1	2	3	4	0.232784
7367	0	0	0	0	0	1	1	1	2	3	0.0712474
7368	0	0	1	2	3	5	10	12	13	15	0.221058
7369	0	0	0	0	1	1	2	2	3	4	0.241421
7370	0	0	0	0	0	0	0	0	0	2	-0.0849499
7371	0	0	0	0	0	1	1	1	1	1	-0.0889426
7372	0	1	2	4	5	7	8	14	17	18	0.225907
7373	0	2	4	7	8	9	11	14	18	20	0.256229
7374	0	0	0	0	0	0	0	1	1	2	0.0139358
7375	0	0	0	0	0	1	2	3	3	3	0.0642012
7376	0	0	1	1	1	2	3	4	4	4	-0.127213
7377	0	0	1	1	1	1	1	2	2	2	0.274028
7378	0	0	0	1	1	1	4	4	5	5	0.223436
7379	0	0	1	1	3	3	3	3	3	4	0.253083
7380	0	1	2	5	8	8	10	14	15	18	0.217709
7381	0	0	0	0	1	1	1	1	2	4	0.199637
7382	1	2	5	6	8	8	12	15	18	22	0.247778
7383	0	1	1	1	1	2	2	2	2	3	-0.0248091
7384	0	0	0	0	0	0	0	0	0	0	-0.0373642
7385	0	0	0	1	7	8	12	15	19	23	0.189157
7386	0	0	0	0	0	0	3	5	6	8	0.201191
7387	0	1	1	1	1	1	1	3	4	4	-0.0970054
7388	0	0	0	0	0	0	1	1	4	6	0.271209
7389	0	0	0	0	0	0	0	0	0	0	-0.174714
7390	0	1	1	1	2	2	2	2	2	4	0.131961
7391	0	0	0	0	0	0	0	0	0	1	0.296734
7392	0	0	0	0	0	0	1	1	1	1	-0.00943336
7393	0	0	0	0	0	0	1	1	1	1	-0.0597048
7394	0	0	0	0	0	0	0	0	1	2	-0.00841216
7395	0	0	0	0	0	1	1	1	2	3	0.145858
7396	1	3	3	6	7	8	11	16	19	24	0.260345
7397	1	3	4	4	6	8	11	16	18	19	0.249879
7398	0	0	0	0	0	0	0	0	0	0	-0.18831
7399	0	1	1	1	2	4	6	9	14	15	0.227242
7400	0	2	2	5	5	6	6	8	9	13	0.297853
7401	0	2	3	4	4	7	8	9	13	17	0.179773
7402	0	0	0	0	0	0	0	1	2	3	0.116432
7403	1	2	5	8	8	11	14	17	21	27	0.24645
7404	0	0	0	1	2	2	4	4	5	5	0.260868
7405	2	4	6	7	9	12	15	19	22	25	0.249784
7406	0	0	0	0	0	0	2	3	4	7	0.0134138
7407	0	1	3	4	6	6	9	13	17	19	0.191978
7408	0	0	0	1	2	2	2	2	3	3	-0.0323358
7409	0	3	4	7	8	10	14	17	22	24	0.263312
7410	1	3	4	5	8	13	17	19	23	28	0.263019
7411	1	3	5	7	9	10	13	15	19	21	0.249517
7412	0	1	3	6	6	10	15	18	22	26	0.26743
7413	0	0	3	4	5	9	9	10	13	18	0.286493
7414	2	4	5	7	8	10	15	18	23	26	0.252962
7415	1	1	1	1	2	5	7	10	11	13	0.136327
7416	0	1	1	7	11	13	13	16	18	24	0.287322
7417	0	0	3	5	7	10	12	15	20	22	0.275386
7418	0	0	1	1	1	1	1	1	2	2	-0.105536
7419	0	0	0	0	0	0	0	0	0	0	0.000948094
7420	0	0	0	0	0	0	0	0	0	0	-0.171099
7421	0	0	3	4	5	6	7	8	9	10	0.174781
7422	0	1	1	3	4	4	4	7	8	10	0.103464
7423	0	1	1	6	7	12	16	19	24	30	0.276611
7424	1	1	1	1	1	2	4	9	10	13	0.0154308
7425	0	0	1	1	1	1	1	3	4	4	0.0764926
7426	0	0	0	1	2	2	2	2	3	4	0.282905
7427	0	0	0	0	0	1	3	3	5	6	-0.0440718
7428	1	2	3	5	7	12	14	16	20	22	0.285287
7429	0	0	0	0	0	0	1	1	3	3	0.0448799
7430	0	0	3	4	7	8	10	14	17	21	0.279645
7431	0	0	0	0	0	1	1	1	2	4	0.0109446
7432	0	0	2	2	3	3	3	5	8	13	0.123474
7433	0	0	0	0	0	0	1	1	2	2	0.056787
7434	0	4	6	7	10	11	12	13	16	18	0.299007
7435	0	2	4	4	8	8	10	11	13	14	0.291375
7436	0	0	0	1	1	1	1	1	1	1	0.133985
7437	0	0	0	1	1	1	1	3	3	7	0.172804
7438	0	0	1	3	4	4	6	7	9	10	0.141155
7439	0	1	1	3	6	12	13	17	18	20	0.232613
7440	0	0	0	0	1	1	2	4	4	4	0.182958
7441	0	0	0	0	0	3	4	4	6	8	0.22098
7442	0	0	0	1	4	5	6	10	15	19	0.2157
7443	0	1	1	2	3	3	6	8	10	16	0.23805
7444	0	0	0	0	0	2	5	5	6	9	0.275154
7445	0	0	1	1	1	2	3	4	5	6	0.278283
7446	0	1	3	3	4	5	6	6	6	7	0.204889
7447	0	0	1	2	2	4	4	6	7	9	0.0483164
7448	0	0	1	1	2	2	3	3	3	3	-0.0596128
7449	0	0	0	0	2	3	4	5	10	11	0.225869
7450	0	0	0	0	0	2	5	6	10	10	0.142282
7451	0	0	1	3	5	7	9	10	12	17	0.312051
7452	0	0	0	0	0	0	1	1	1	2	0.0440273
7453	0	0	1	2	2	3	3	4	4	7	0.258163
7454	1	1	1	1	1	1	3	6	7	10	-0.00404024
7455	0	0	1	1	1	2	4	4	6	7	0.203719
7456	0	0	5	9	12	16	18	20	21	22	0.292658
7457	0	0	0	0	1	2	2	2	2	3	-0.156805
7458	0	0	0	0	0	1	2	2	2	3	0.0142651
7459	1	1	1	1	1	1	1	1	5	5	0.0953716
7460	0	1	2	3	3	5	7	7	11	12	0.315637
7461	0	1	1	1	3	3	3	4	7	9	0.302048
7462	0	0	0	1	2	5	6	6	8	9	0.32609
7463	0	0	0	0	0	1	1	3	3	3	0.335322
7464	0	0	0	0	0	1	1	1	1	1	-0.101168
7465	0	1	1	3	4	6	6	6	8	9	0.291952
7466	0	0	0	2	2	2	2	5	6	7	0.124646
7467	0	0	0	0	0	0	0	1	2	2	-0.201144
7468	0	1	2	2	2	2	2	2	2	3	-0.112304
7469	1	1	1	1	1	1	1	1	2	4	0.0929335
7470	0	0	1	2	2	2	3	4	4	4	-0.058603
7471	0	0	0	0	1	1	2	3	3	4	-0.148857
7472	0	0	0	0	1	1	3	5	7	8	0.174529
7473	0	1	1	2	3	5	7	8	10	11	0.286777
7474	0	0	0	0	1	1	3	3	4	6	-0.107836
7475	0	0	0	0	2	3	4	4	5	5	0.129327
7476	0	0	0	1	1	1	2	2	2	4	0.216945
7477	0	0	0	0	2	2	6	7	7	8	0.190726
7478	0	0	0	1	1	1	1	1	2	2	0.0100145
7479	0	1	1	1	2	4	5	7	9	13	0.27203
7480	0	0	0	0	0	0	1	3	5	6	-0.0442226
7481	0	1	1	1	4	6	9	10	12	12	0.317073
7482	0	0	0	0	0	0	1	1	1	1	0.203913
7483	0	0	0	0	0	0	1	1	1	1	-0.0289747
7484	0	0	1	2	2	4	6	7	9	11	-0.00873203
7485	0	0	0	2	3	3	3	4	4	5	0.0246819
7486	0	0	0	0	0	0	0	3	3	3	-0.0526996
7487	0	0	0	0	1	1	1	1	2	3	-0.301451
7488	0	0	0	0	0	0	0	1	1	2	0.157926
7489	0	0	0	0	0	0	0	0	0	0	-0.313091
7490	0	0	1	1	2	2	4	4	5	5	0.170015
7491	0	0	0	1	1	1	1	1	1	1	-0.254505
7492	0	0	1	3	4	5	7	10	13	14	0.292525
7493	0	0	0	0	0	0	0	0	0	0	-0.318979
7494	0	0	0	0	0	3	3	3	3	6	0.296991
7495	0	1	1	3	3	3	5	6	6	8	0.27426
7496	0	0	0	0	0	0	0	0	0	0	-0.297629
7497	0	0	0	0	0	0	1	2	3	4	0.255247
7498	0	0	0	1	1	2	2	5	6	9	0.143967
7499	0	0	0	0	0	0	0	1	1	1	-0.108147
7500	0	0	0	0	1	2	3	4	4	4	0.263309
7501	0	0	0	0	3	4	6	7	8	12	0.309709
7502	0	0	0	0	0	0	1	2	2	3	-0.110006
7503	0	1	1	1	1	1	2	2	4	4	-0.0253169
7504	0	0	0	1	3	7	9	10	10	13	0.272268
7505	0	0	0	0	0	1	1	1	2	3	0.296702
7506	0	0	0	0	0	1	3	4	7	7	0.295201
7507	0	1	2	3	3	3	4	4	4	4	-0.0952384
7508	0	0	0	0	0	1	1	1	1	2	-0.192088
7509	0	0	0	0	0	0	0	0	0	2	0.321073
7510	0	1	1	2	2	2	3	5	7	8	0.189503
7511	0	0	0	0	0	0	3	3	3	4	0.338527
7512	0	0	0	0	1	1	2	2	3	4	0.0857251
7513	0	0	0	0	0	0	0	1	1	1	-0.0978698
7514	0	0	0	0	0	0	0	0	1	1	0.186957
7515	0	1	1	1	2	2	3	4	4	5	-0.0109142
7516	0	0	0	0	0	0	0	0	0	1	0.0201943
7517	0	0	0	1	1	2	4	6	6	7	0.159693
7518	0	0	0	0	0	1	1	1	1	4	0.136412
7519	0	0	0	0	0	1	3	4	5	5	0.158368
7520	0	0	0	0	3	8	11	13	14	16	0.286366
7521	1	1	1	1	1	1	4	6	7	8	0.150639
7522	0	0	0	1	3	3	3	7	10	15	0.336519
7523	0	0	1	2	2	3	5	6	10	12	0.278634
7524	0	0	0	0	0	0	0	1	1	1	-0.288028
7525	0	0	2	4	7	8	8	8	9	11	0.30394
7526	0	0	0	0	1	1	2	2	7	9	0.28506
7527	0	0	0	0	0	2	4	6	8	9	0.0901666
7528	0	0	0	1	1	1	2	5	7	8	0.253552
7529	0	0	0	0	1	4	5	8	9	10	0.279562
7530	1	2	2	2	3	3	3	5	5	7	0.203961
7531	0	0	0	0	0	0	0	0	0	1	0.0993908
7532	1	1	1	1	1	3	5	5	6	8	0.146145
7533	0	0	2	4	5	6	7	9	10	13	0.329149
7534	1	1	1	3	5	5	6	9	11	13	0.313775
7535	0	1	3	3	3	3	3	5	6	8	0.196158
7536	0	0	0	0	0	1	2	2	3	5	0.330822
7537	0	0	0	0	0	0	0	0	0	0	-0.351565
7538	0	0	0	2	3	5	7	10	13	14	0.325433
7539	0	0	0	0	0	0	0	0	0	2	-0.33057
7540	0	3	3	3	5	5	6	6	7	8	0.132028
7541	1	2	2	4	6	7	8	9	11	13	0.308911
7542	0	0	0	0	0	1	2	2	2	4	0.0258671
7543	0	0	0	0	3	3	3	3	5	5	0.257001
7544	0	0	0	0	2	2	2	2	3	3	0.139393
7545	1	2	2	2	4	5	6	9	11	14	0.326296
7546	0	0	0	0	0	0	0	0	0	0	-0.180629
7547	0	0	2	4	6	9	11	11	12	14	0.293794
7548	0	0	1	1	2	2	2	2	2	2	0.098253
7549	0	0	3	3	3	5	6	6	6	7	0.134093
7550	2	2	3	3	5	6	6	7	10	14	0.329745
7551	1	1	3	4	5	9	10	12	15	17	0.294518
7552	0	1	3	3	3	4	5	7	8	10	0.149344
7553	1	1	4	6	7	7	7	11	13	15	0.300541
7554	1	2	2	2	3	6	9	11	14	17	0.327595
7555	0	0	1	1	2	3	4	5	6	8	0.294694
7556	0	0	0	0	1	2	3	3	3	3	0.0490524
7557	0	0	0	0	0	0	2	2	3	3	0.325171
7558	0	0	0	0	0	0	0	0	0	0	0.0226615
7559	0	0	0	2	3	4	6	6	6	8	0.261012
7560	0	0	0	0	0	0	0	1	2	2	-0.125407
7561	0	0	0	0	1	1	1	1	1	2	-0.162377
7562	0	0	1	1	1	1	1	1	1	2	0.0695028
7563	0	1	1	1	2	2	3	5	6	8	0.25376
7564	0	0	0	0	0	1	2	4	4	6	-0.0696534
7565	0	0	1	2	5	7	8	10	11	12	0.340349
7566	0	0	1	5	6	7	8	10	10	14	0.319677
7567	0	1	2	2	2	2	2	2	3	4	0.160194
7568	0	0	1	2	2	2	3	4	5	8	0.268106
7569	0	0	0	0	0	1	2	2	3	3	-0.149143
7570	0	0	0	0	0	0	0	0	0	0	-0.33649
7571	0	0	0	3	4	4	5	7	11	13	0.316446
7572	0	1	3	5	8	11	11	12	14	15	0.334149
7573	0	0	0	0	0	1	3	3	3	4	-0.119636
7574	0	0	0	0	0	0	0	1	1	1	0.188526
7575	0	0	0	0	0	1	1	1	3	3	-0.317742
7576	0	0	0	0	0	0	0	0	1	3	0.138562
7577	0	0	1	2	3	5	9	11	12	13	0.330807
7578	1	2	2	4	6	9	10	11	13	13	0.330615
7579	0	0	0	0	1	1	2	2	3	4	-0.133319
7580	1	2	3	4	4	6	6	6	7	7	0.335351
7581	0	1	2	2	3	3	3	6	7	9	0.260009
7582	0	0	0	0	0	0	0	0	0	0	0.0658292
7583	0	2	3	6	11	12	12	12	12	13	0.331656
7584	1	1	2	4	6	6	6	7	10	12	0.333927
7585	0	0	0	0	1	1	1	1	2	3	-0.119613
7586	0	0	0	0	0	0	1	3	3	3	-0.110323
7587	0	0	0	0	0	2	2	3	3	4	0.287492
7588	1	1	1	2	2	2	2	4	4	4	0.153906
7589	0	0	2	4	5	6	7	8	11	12	0.315053
7590	0	1	1	1	4	5	5	9	9	10	0.260715
7591	0	1	1	1	1	2	5	5	8	11	0.259374
7592	0	0	0	0	0	0	0	0	0	2	-0.274573
7593	0	0	0	4	5	6	8	11	13	14	0.340357
7594	1	1	3	4	5	5	6	7	10	13	0.336148
7595	0	0	2	2	2	2	3	3	3	3	0.158536
7596	0	1	1	4	4	7	9	11	14	17	0.335997
7597	0	0	0	0	1	1	2	6	6	8	0.239067
7598	0	0	0	0	1	3	4	5	6	6	-0.0805655
7599	1	1	2	2	3	4	5	5	5	7	-0.0999924
7600	0	0	0	2	3	4	6	10	11	13	0.274719
7601	0	0	0	2	5	7	8	9	11	12	0.334696
7602	0	0	0	0	0	2	4	8	10	15	0.273401
7603	0	0	0	0	0	0	0	0	1	2	0.298862
7604	0	0	0	0	0	0	0	0	0	1	0.257721
7605	0	2	2	3	3	4	7	9	13	15	0.249615
7606	0	2	2	2	3	3	5	7	14	16	0.343052
7607	0	0	0	0	0	0	0	0	0	0	0.010196
7608	0	0	0	2	5	5	6	7	10	14	0.287734
7609	1	1	1	2	3	4	6	8	8	11	0.338146
7610	0	1	2	3	4	4	6	11	13	15	0.344604
7611	0	0	0	0	0	0	2	2	3	3	0.155356
7612	0	0	1	1	1	1	1	2	3	3	-0.0357123
7613	0	1	1	2	3	3	4	5	5	9	0.342222
7614	0	0	1	1	1	1	1	1	1	1	-0.334753
7615	0	0	0	0	0	0	0	0	0	0	0.0433186
7616	0	0	0	0	0	1	1	3	6	6	0.202495
7617	0	0	2	2	2	3	4	6	8	10	0.226634
7618	0	0	0	0	0	0	0	2	3	4	-0.18753
7619	0	0	0	0	3	3	3	4	5	6	0.248892
7620	0	0	0	0	0	1	1	1	1	2	-0.327089
7621	0	0	1	1	2	2	3	3	5	9	0.299454
7622	0	1	2	3	4	5	7	9	10	12	0.328083
7623	1	1	1	1	1	2	4	4	6	7	-0.100307
7624	0	0	0	0	1	1	1	1	1	2	0.0838277
7625	0	0	0	1	2	2	2	2	2	4	-0.00511369
7626	0	0	1	2	4	8	8	8	11	14	0.324062
7627	0	0	1	2	3	3	3	5	6	7	0.305855
7628	0	0	0	0	0	0	2	5	7	9	0.330103
7629	0	0	0	0	0	0	0	1	1	1	-0.237548
7630	0	0	1	1	1	2	2	2	2	2	0.0908743
7631	0	1	1	2	2	2	3	6	7	11	0.24573
7632	0	1	1	2	4	5	9	12	15	18	0.248263
7633	0	1	1	1	1	1	1	1	2	2	-0.338834
7634	0	1	1	1	1	1	2	3	4	4	0.00585521
7635	0	0	0	0	0	0	0	0	0	1	-0.21577
7636	0	0	0	0	1	1	3	3	3	4	0.227379
7637	0	0	0	0	0	0	1	1	2	3	0.157625
7638	0	0	0	0	0	0	1	2	2	2	-0.191999
7639	0	1	2	2	3	6	6	8	8	9	0.208774
7640	0	1	2	2	6	6	6	7	9	9	0.207352
7641	0	0	1	2	4	4	5	7	8	13	0.275903
7642	0	2	2	2	3	4	6	8	8	9	0.230853
7643	0	0	0	0	0	1	3	3	3	3	0.0831001
7644	0	0	1	1	1	2	4	6	8	10	0.205717
7645	0	0	0	0	1	2	4	6	6	6	-0.200046
7646	1	1	2	2	3	7	7	11	13	17	0.339091
7647	0	0	0	0	0	0	0	1	1	1	-0.202896
7648	0	0	0	1	1	2	2	3	3	3	0.0285827
7649	0	1	1	2	4	6	6	8	8	9	0.283122
7650	0	0	0	1	1	1	1	3	4	6	-0.00337471
7651	0	0	0	1	2	3	5	9	12	13	0.274702
7652	0	0	1	1	2	3	5	6	7	8	0.287168
7653	0	0	0	1	1	1	2	3	5	10	0.341388
7654	0	0	0	0	0	1	1	3	3	6	0.317574
7655	0	0	0	0	0	1	1	1	3	5	0.179694
7656	0	0	0	0	0	1	1	1	2	2	-0.033286
7657	0	1	2	4	5	5	6	9	9	10	0.338855
7658	0	0	1	3	4	6	6	8	8	9	0.330724
7659	0	0	0	0	0	0	0	1	2	2	-0.279889
7660	0	0	0	1	3	5	7	8	8	8	0.256571
7661	0	0	1	3	3	3	4	5	5	5	-0.259614
7662	0	0	0	0	0	0	0	0	0	0	0.304781
7663	0	0	0	0	0	0	0	0	1	2	0.295821
7664	0	0	0	1	1	2	2	2	4	4	0.0990414
7665	0	0	0	0	0	1	2	2	2	3	-0.13907
7666	0	2	2	4	6	7	9	11	11	14	0.280614
7667	0	0	0	0	1	1	3	4	7	9	0.328255
7668	0	0	0	1	1	2	2	2	3	5	0.338065
7669	1	1	1	2	2	5	5	6	8	10	0.316348
7670	0	0	0	0	0	1	1	1	1	1	0.162593
7671	0	0	0	0	1	1	1	1	1	2	-0.115415
7672	0	2	3	3	6	6	9	11	13	16	0.272373
7673	0	0	1	2	4	5	7	13	17	19	0.242693
7674	0	1	1	1	1	1	3	5	6	6	0.234804
7675	0	0	0	1	1	1	2	4	6	6	0.307122
7676	0	0	0	0	1	1	1	1	1	1	0.10381
7677	0	0	0	0	0	0	0	0	0	1	-0.274143
7678	0	0	0	0	0	0	1	1	1	2	-0.339415
7679	0	0	0	0	0	1	1	1	1	1	-0.0128063
7680	0	0	0	1	1	1	1	2	2	2	0.0786534
7681	0	0	0	0	0	1	1	1	1	1	-0.172836
7682	0	0	0	0	0	0	2	2	2	3	0.183061
7683	0	0	0	2	3	3	3	3	3	4	0.0123217
7684	0	1	1	2	3	3	3	5	5	5	0.318849
7685	0	1	2	2	2	2	3	5	6	8	0.315352
7686	0	0	0	0	0	0	1	2	2	2	0.162868
7687	0	0	0	0	0	0	0	0	0	1	0.0890029
7688	0	0	1	4	5	8	10	11	14	17	0.27085
7689	0	0	1	2	3	5	6	7	11	14	0.241197
7690	0	1	1	1	1	5	7	9	11	11	0.230964
7691	0	0	0	0	0	0	1	1	1	1	-0.309023
7692	0	0	0	1	2	3	3	3	4	5	0.00770992
7693	0	0	0	0	1	1	2	3	3	5	-0.0789479
7694	0	0	0	0	1	1	1	1	1	2	0.0291776
7695	0	0	0	0	0	0	0	1	1	2	-0.313452
7696	0	0	0	0	0	0	1	1	1	2	-0.252788
7697	0	0	0	0	1	1	2	5	5	6	0.0568298
7698	0	0	1	2	2	2	2	2	3	3	-0.0261773
7699	0	0	0	0	1	1	2	2	2	2	-0.249203
7700	0	0	0	1	1	1	2	2	2	3	0.147714
7701	0	1	1	2	2	2	3	3	3	4	-0.0180939
7702	0	0	0	0	0	0	0	0	0	0	-0.0838501
7703	0	0	1	3	4	7	8	13	14	17	0.284996
7704	1	2	3	4	4	7	9	12	14	16	0.27818
7705	0	0	0	0	0	0	0	0	1	1	-0.171459
7706	0	0	0	0	1	1	2	2	2	3	0.154727
7707	0	0	0	0	2	2	3	4	5	5	0.135906
7708	0	0	0	0	1	1	1	2	2	4	-0.0773963
7709	0	0	1	1	1	1	2	3	3	3	-0.205635
7710	1	1	1	3	5	5	9	10	15	18	0.212375
7711	0	0	1	3	3	5	5	7	9	12	0.339191
7712	0	0	0	0	0	1	2	2	5	5	0.0938979
7713	0	0	0	0	0	0	0	0	0	0	0.0326378
7714	0	0	0	0	0	1	1	4	5	6	0.199206
7715	0	0	0	0	0	1	1	1	1	3	-0.0320576
7716	0	0	0	0	0	0	0	2	2	2	0.29901
7717	0	0	0	0	0	0	0	0	0	1	-0.149896
7718	0	0	1	2	3	3	4	5	8	10	0.248149
7719	0	1	1	2	2	2	2	2	2	2	0.156122
7720	0	0	0	1	4	6	11	12	13	16	0.342787
7721	0	1	2	2	2	2	3	4	4	5	0.187535
7722	0	0	3	3	4	5	6	7	9	14	0.255668
7723	0	0	0	0	0	1	1	1	1	2	-0.223984
7724	0	0	0	1	2	6	7	9	10	11	0.230557
7725	0	0	0	0	0	0	0	0	0	1	-0.335807
7726	0	0	1	2	4	6	7	11	12	15	0.254187
7727	0	0	0	0	0	0	1	2	4	5	0.0236054
7728	0	0	0	0	0	0	0	1	2	3	-0.014631
7729	0	0	0	0	2	3	4	6	8	10	0.27876
7730	0	2	3	5	5	6	8	11	13	15	0.332754
7731	0	0	0	1	1	2	2	3	5	6	0.334133
7732	0	1	3	4	4	5	8	9	11	12	0.219752
7733	0	0	1	1	2	4	6	8	10	12	0.346043
7734	1	1	1	1	2	2	2	3	4	6	0.154518
7735	0	0	1	2	3	3	5	8	10	11	0.345205
7736	0	0	0	0	0	0	1	2	3	6	0.292664
7737	0	0	1	1	1	1	1	2	4	5	0.0303502
7738	0	0	0	1	2	2	3	6	8	11	0.317548
7739	1	1	1	2	4	4	6	13	16	17	0.220951
7740	0	0	1	1	1	1	2	2	2	2	-0.20657
7741	0	0	1	2	2	3	4	4	4	5	0.314583
7742	0	0	0	1	1	2	5	7	8	8	0.111538
7743	0	0	0	1	2	2	4	6	7	8	0.324809
7744	0	0	1	3	4	4	6	9	10	10	0.343253
7745	1	1	1	2	2	2	3	3	3	5	0.162215
7746	0	0	1	1	1	1	1	4	6	8	0.296779
7747	0	1	1	1	2	2	5	6	9	11	0.288722
7748	0	0	1	2	2	2	2	3	3	3	-0.199503
7749	0	0	0	0	1	3	4	6	6	11	0.292626
7750	0	0	2	2	4	6	7	9	12	17	0.332537
7751	0	0	0	0	0	0	1	1	1	1	-0.273801
7752	0	0	0	1	1	1	3	4	4	6	0.126468
7753	0	1	1	2	3	6	8	9	12	14	0.33074
7754	1	2	2	4	5	5	7	9	11	13	0.215187
7755	0	0	0	0	0	0	1	1	1	1	0.1254
7756	0	0	0	1	2	2	2	4	4	7	0.304733
7757	0	0	1	2	2	3	3	5	7	8	0.343821
7758	0	0	0	0	0	1	1	2	2	3	-0.181785
7759	0	0	1	2	2	2	2	2	4	4	-0.219696
7760	0	2	4	5	6	7	8	8	9	10	0.280775
7761	0	0	1	1	1	1	3	4	6	8	0.0871304
7762	0	1	1	1	2	2	2	2	2	2	-0.118894
7763	0	0	2	2	3	6	7	7	8	8	0.0997502
7764	0	0	2	2	3	5	7	8	8	9	0.13604
7765	0	2	4	5	6	7	7	7	7	8	0.127101
7766	0	0	0	2	2	2	2	3	3	8	0.142738
7767	0	0	0	2	2	4	5	6	9	10	0.329179
7768	0	0	0	0	0	0	1	1	2	3	-0.0638867
7769	0	0	0	0	0	0	1	1	1	1	-0.115596
7770	1	3	4	5	5	6	6	8	9	11	0.287254
7771	0	0	0	1	1	2	2	2	2	2	0.111426
7772	0	2	2	3	3	3	3	3	3	5	0.262113
7773	0	0	0	2	2	3	4	4	5	5	0.114001
7774	0	0	0	4	5	7	7	9	11	15	0.334481
7775	0	0	0	1	1	1	1	2	4	4	-0.0240388
7776	0	1	2	2	3	5	6	7	8	8	0.122042
7777	0	1	1	2	2	4	5	5	5	6	0.275846
7778	0	0	0	0	0	1	2	3	4	7	0.340845
7779	0	0	0	0	1	1	1	1	1	1	0.0104716
7780	0	0	1	3	6	6	7	9	9	9	0.267029
7781	0	0	0	1	2	3	3	4	4	6	0.210119
7782	0	0	0	0	0	0	0	3	3	4	0.280614
7783	0	0	1	2	2	4	4	5	5	9	0.257131
7784	0	0	1	1	3	5	7	9	10	11	0.289748
7785	0	1	2	2	2	2	2	2	3	4	0.250433
7786	0	0	0	0	1	1	1	1	1	1	0.0295252
7787	0	1	2	2	3	4	5	5	5	5	0.122554
7788	0	0	0	0	1	2	2	2	3	3	-0.0386991
7789	0	1	1	1	2	4	5	5	7	8	0.309866
7790	0	0	0	0	0	0	0	0	0	0	0.253838
7791	0	0	0	0	1	1	3	3	3	3	-0.188195
7792	0	0	0	0	1	2	4	4	6	7	0.310677
7793	0	0	0	0	1	1	1	1	2	2	-0.165319
7794	0	0	0	0	1	3	3	7	8	8	0.128449
7795	0	1	1	1	1	2	2	4	7	8	0.332196
7796	0	0	0	0	0	1	1	4	4	7	0.29253
7797	0	0	1	1	1	3	3	3	3	4	0.300669
7798	0	1	1	2	2	4	4	5	6	7	0.237948
7799	0	0	0	0	0	1	1	3	3	4	0.0779275
7800	0	0	1	1	1	1	1	1	3	3	0.0125622
7801	0	1	2	3	4	5	5	6	7	8	0.253995
7802	0	1	3	3	3	4	5	8	8	10	0.292985
7803	0	0	0	0	0	1	2	2	2	2	0.0559155
7804	0	0	0	0	0	1	1	1	2	2	0.0601515
7805	0	1	1	1	2	4	6	7	8	9	0.101213
7806	0	1	2	2	3	4	5	7	7	7	0.248814
7807	0	0	0	1	2	2	2	2	2	2	0.0750394
7808	0	0	0	1	4	6	8	8	8	8	0.273642
7809	0	0	1	3	4	4	4	4	5	5	0.282926
7810	0	0	2	2	2	2	2	2	2	2	-0.335399
7811	0	0	0	1	3	3	3	5	5	5	0.117609
7812	0	0	0	2	2	4	5	7	9	11	0.268451
7813	0	0	0	1	1	1	2	2	3	3	-0.0163698
7814	0	1	1	3	3	5	6	6	6	6	0.136253
7815	0	0	0	1	2	5	5	7	7	9	0.294741
7816	0	0	0	2	2	2	2	3	3	5	0.130417
7817	0	0	0	0	0	0	0	1	2	3	-0.113422
7818	0	0	0	0	0	0	0	0	1	1	-0.348424
7819	0	0	2	3	3	4	5	7	9	10	0.331861
7820	0	0	0	0	2	4	4	4	4	6	0.213666
7821	0	0	0	1	1	1	1	1	1	3	0.0411165
7822	0	0	1	2	2	2	2	3	3	6	0.321681
7823	0	0	0	0	0	0	0	2	6	10	0.296018
7824	0	0	0	1	1	1	1	1	1	2	-0.0103689
7825	0	0	0	0	0	0	0	0	0	0	0.035042
7826	0	0	0	0	1	1	4	4	6	7	0.310027
7827	0	0	0	0	0	1	1	1	1	2	0.086309
7828	0	0	0	0	0	0	0	1	5	6	0.168737
7829	0	1	1	1	3	4	7	8	9	10	0.277832
7830	1	1	1	1	1	3	4	6	9	13	0.309276
7831	0	0	1	2	3	6	8	10	12	12	0.29241
7832	0	0	0	0	1	2	4	4	5	7	0.31717
7833	0	1	2	2	3	5	6	8	9	11	0.275805
7834	0	0	0	0	0	1	1	1	1	1	-0.288321
7835	0	0	0	0	0	0	0	0	0	1	-0.32099
7836	0	0	1	3	3	3	4	5	7	8	0.279824
7837	1	1	1	1	4	4	7	8	9	12	0.330977
7838	0	0	0	0	1	2	4	5	5	6	0.337349
7839	0	0	0	0	0	0	0	0	0	0	0.0403083
7840	0	0	0	0	0	1	1	1	1	1	-0.15223
7841	0	0	0	3	3	5	6	7	7	8	0.267578
7842	0	1	1	2	3	3	6	8	10	12	0.328179
7843	0	2	2	3	4	5	6	7	11	18	0.231691
7844	0	1	1	1	1	2	2	2	2	2	-0.100378
7845	0	0	0	0	0	0	0	1	2	2	-0.135557
7846	0	1	2	3	5	6	8	8	11	13	0.196181
7847	1	1	1	1	4	4	4	5	9	9	0.303267
7848	0	0	0	0	0	2	4	4	4	4	-0.13351
7849	0	0	0	0	0	0	0	0	0	3	0.20704
7850	0	0	0	1	2	3	3	4	4	6	0.0955437
7851	0	1	2	2	3	4	6	9	13	14	0.186736
7852	0	0	0	0	3	3	4	4	4	5	0.050118
7853	0	0	0	1	3	3	4	4	6	8	0.150071
7854	0	0	0	0	1	3	5	6	7	9	0.301837
7855	0	0	0	1	1	1	1	2	6	7	0.237786
7856	0	0	0	0	2	3	5	6	7	10	0.309929
7857	0	0	0	1	1	1	3	3	4	4	0.285945
7858	0	0	1	2	6	8	8	9	10	11	0.271579
7859	0	0	0	0	1	1	1	2	3	5	0.00997856
7860	0	0	0	0	0	0	1	1	1	1	-0.321594
7861	0	0	0	1	2	4	6	8	10	10	0.299636
7862	0	0	0	0	0	0	1	2	4	7	0.308687
7863	0	2	3	3	4	5	5	8	10	13	0.2105
7864	0	0	1	4	4	6	6	6	7	8	0.254797
7865	0	0	0	1	2	2	2	2	2	2	0.0865815
7866	0	1	2	2	2	3	6	6	11	12	0.219914
7867	0	1	1	1	2	4	5	6	7	8	0.268595
7868	0	0	0	2	3	3	3	4	5	7	0.284486
7869	0	0	0	0	0	0	0	0	1	2	-0.178455
7870	0	0	0	0	0	0	0	1	1	1	-0.0915643
7871	1	3	3	9	9	11	15	16	18	20	0.289772
7872	0	0	0	1	2	4	10	11	13	17	0.29017
7873	0	0	1	3	3	3	4	4	5	5	0.137659
7874	0	0	0	0	0	0	0	0	0	1	-0.229566
7875	0	0	0	0	0	0	0	1	2	3	-0.1782
7876	0	0	0	1	3	3	3	5	5	5	0.0272886
7877	0	1	4	4	6	7	7	9	12	14	0.201694
7878	0	1	1	1	2	6	6	7	7	10	0.220565
7879	0	0	0	0	0	0	0	0	2	3	0.29985
7880	0	0	0	0	0	1	1	1	3	4	0.113312
7881	0	0	0	0	1	1	1	2	3	5	0.0710847
7882	0	0	0	0	2	2	2	3	3	3	0.0254283
7883	0	0	0	0	1	1	2	2	2	2	0.24404
7884	0	0	1	1	1	2	4	4	4	4	0.188728
7885	1	1	2	3	4	6	8	10	13	14	0.239151
7886	0	0	0	0	0	1	1	1	1	1	0.115284
7887	0	0	0	1	2	2	3	5	5	7	0.117347
7888	0	2	4	7	8	9	10	11	14	17	0.192933
7889	0	0	0	0	0	0	0	0	0	0	-0.0961659
7890	0	0	0	1	3	3	5	6	6	6	0.072611
7891	0	0	2	4	4	6	6	9	12	15	0.301203
7892	0	0	0	0	0	0	0	0	1	3	0.191575
7893	0	0	0	1	1	1	1	3	3	3	-0.0652954
7894	0	0	0	0	0	0	0	1	1	2	0.181399
7895	0	0	1	1	1	1	1	1	2	4	0.16923
7896	1	1	1	1	1	2	2	2	3	3	0.193406
7897	0	1	1	1	2	3	5	6	7	10	0.288926
7898	1	1	1	1	1	1	2	3	4	4	0.1997
7899	0	1	1	2	2	3	5	6	6	7	0.271243
7900	0	0	1	2	3	3	3	4	7	8	0.117343
7901	0	0	0	0	0	0	2	2	3	6	0.0261535
7902	1	2	6	8	10	14	16	21	21	24	0.29181
7903	0	0	1	3	4	6	10	16	21	30	0.279419
7904	1	2	5	6	7	9	12	14	18	21	0.260775
7905	0	0	1	2	3	4	5	7	9	10	0.147611
7906	0	1	2	5	8	11	17	21	22	25	0.289332
7907	0	0	0	0	0	0	0	0	0	1	-0.0076865
7908	0	0	0	0	0	0	0	0	0	1	-0.260613
7909	0	0	1	5	7	12	15	19	22	25	0.294854
7910	0	0	1	1	1	1	1	2	3	4	0.110921
7911	0	0	0	0	0	1	1	2	3	3	0.00126925
7912	0	0	1	1	2	3	3	3	3	3	-0.0413411
7913	0	0	2	2	2	2	3	3	3	4	0.270323
7914	0	0	0	0	0	0	1	1	1	1	0.16269
7915	0	0	0	1	1	2	3	4	5	5	-0.000833408
7916	0	0	0	0	1	3	3	3	4	5	0.0117778
7917	0	0	0	1	1	1	1	1	1	2	0.10607
7918	0	1	1	4	5	7	10	13	18	20	0.201478
7919	3	4	7	8	10	13	16	19	22	29	0.287248
7920	0	0	0	0	0	1	1	1	1	2	0.0517238
7921	0	1	3	6	8	8	13	19	20	22	0.249141
7922	0	0	0	0	0	0	1	2	2	3	-0.146057
7923	2	5	6	9	10	10	14	21	26	30	0.291516
7924	0	0	0	0	0	1	1	1	1	1	0.183851
7925	0	1	4	5	6	9	15	22	28	32	0.289992
7926	0	0	0	0	0	1	3	5	5	8	0.182995
7927	0	0	0	0	0	0	0	0	1	1	-0.196235
7928	0	0	0	2	2	6	10	13	17	21	0.19673
7929	1	2	3	5	8	9	12	17	23	26	0.265297
7930	2	2	2	6	6	9	12	18	21	25	0.261277
7931	1	2	3	4	5	8	13	16	17	18	0.256822
7932	2	4	7	11	11	14	14	21	26	28	0.283563
7933	0	0	0	0	0	3	3	4	4	8	0.295583
7934	0	1	1	1	1	1	3	5	5	6	0.0431741
7935	0	0	0	0	4	5	9	10	11	15	0.216295
7936	0	0	0	0	0	1	1	1	3	5	0.057219
7937	0	1	3	4	5	5	9	13	14	17	0.187216
7938	1	1	2	4	7	9	11	15	21	24	0.257483
7939	0	0	0	0	0	1	1	1	1	2	0.240989
7940	0	0	0	1	1	3	3	4	4	4	0.0900481
7941	1	3	5	9	11	14	19	19	21	23	0.280611
7942	0	1	1	3	5	8	9	12	15	21	0.203986
7943	0	1	3	3	7	8	12	17	24	24	0.253544
7944	0	0	0	0	0	0	0	0	0	0	-0.0160138
7945	0	0	0	0	0	0	1	1	1	1	-0.149702
7946	0	1	2	4	7	11	12	16	19	22	0.226877
7947	0	0	0	0	0	0	1	2	2	5	0.0386262
7948	1	2	6	7	9	9	11	14	18	25	0.265225
7949	0	0	0	0	1	1	1	1	2	2	0.0389588
7950	0	1	2	5	6	6	6	11	13	15	0.273996
7951	0	0	0	0	0	0	0	1	1	1	0.29033
7952	0	0	0	0	0	0	0	1	1	2	0.0229657
7953	1	2	3	4	6	12	15	21	23	28	0.286602
7954	0	0	0	0	0	0	0	0	0	0	-0.101187
7955	0	0	0	1	1	1	1	1	2	2	-0.146755
7956	0	1	2	3	4	5	7	7	10	12	0.189009
7957	0	0	1	3	3	4	5	6	6	8	0.0672006
7958	0	0	0	0	1	1	2	2	2	3	0.237449
7959	0	0	0	0	0	1	1	2	5	5	0.249568
7960	0	3	3	3	4	5	13	14	20	25	0.276019
7961	0	1	2	3	7	11	15	18	20	28	0.283385
7962	1	1	4	4	7	10	15	18	24	28	0.265838
7963	0	0	1	2	3	3	3	3	4	4	0.19318
7964	0	0	3	4	7	9	11	12	16	20	0.226528
7965	0	0	0	0	0	0	0	0	0	0	-0.0203669
7966	1	3	4	4	5	8	11	13	13	15	0.150987
7967	0	1	1	4	6	6	6	7	8	10	0.0589955
7968	1	2	2	3	7	7	11	15	19	23	0.256595
7969	0	0	2	4	6	6	7	9	12	14	0.215452
7970	0	0	2	5	10	10	10	11	16	20	0.259923
7971	0	0	2	4	5	5	8	14	16	23	0.277359
7972	0	1	1	1	3	3	3	4	4	4	0.217969
7973	0	1	2	2	3	3	5	5	6	7	0.231755
7974	1	1	1	1	1	1	3	4	4	4	0.175407
7975	1	2	2	4	5	9	11	12	12	14	0.1172
7976	0	0	1	1	1	1	1	4	6	9	0.155459
7977	0	0	3	4	5	7	11	15	17	20	0.270949
7978	0	0	1	1	1	1	1	1	1	1	0.0901211
7979	0	1	3	3	5	10	11	11	13	13	0.160506
7980	0	0	0	0	0	0	3	6	7	9	0.190141
7981	0	0	0	1	1	1	1	1	1	1	0.0780359
7982	0	0	0	0	0	0	0	0	1	1	0.169272
7983	0	2	4	4	5	5	8	11	12	15	0.146604
7984	0	0	0	0	0	1	3	3	5	6	0.244568
7985	0	0	1	1	3	3	5	7	7	9	0.152355
7986	0	0	0	0	0	1	2	2	3	5	0.22539
7987	0	0	0	0	0	1	1	3	3	5	0.266698
7988	0	0	0	0	1	1	1	1	4	4	-0.115682
7989	0	0	0	0	1	1	1	1	1	2	0.215895
7990	0	0	0	0	1	1	2	4	4	5	-0.103404
7991	0	2	3	5	6	7	8	13	17	20	0.253303
7992	0	0	1	2	6	7	8	13	13	16	0.224704
7993	0	0	0	1	3	4	5	6	6	6	0.145728
7994	0	2	4	5	7	8	12	14	17	18	0.222806
7995	1	1	1	1	1	1	2	3	3	4	0.185395
7996	0	0	3	6	7	8	10	13	17	20	0.255345
7997	0	2	3	4	6	8	11	14	17	20	0.272695
7998	0	0	0	0	0	0	1	1	1	1	-0.200894
7999	0	0	0	1	1	1	1	1	1	2	0.256096
8000	0	2	3	5	9	10	10	13	14	16	0.22437
8001	0	0	1	1	1	2	2	2	2	2	0.236643
8002	0	0	0	1	1	1	1	1	1	1	-0.155611
8003	0	0	0	0	0	1	1	2	2	4	0.271349
8004	0	0	1	2	2	3	5	7	9	12	0.25588
8005	1	1	2	4	7	8	8	10	12	13	0.240128
8006	1	2	3	4	5	6	8	9	9	11	0.232036
8007	0	1	1	2	3	4	5	6	7	9	0.0312906
8008	0	0	0	0	0	1	1	1	1	1	-0.165444
8009	0	0	0	1	1	1	4	5	6	11	0.0589116
8010	0	0	0	1	1	1	1	1	2	2	0.237599
8011	0	0	0	0	0	0	0	1	4	4	0.184117
8012	0	1	4	5	8	11	12	13	14	16	0.199249
8013	0	0	0	0	2	2	2	2	3	4	0.202046
8014	0	0	2	4	9	10	11	11	12	17	0.209798
8015	0	1	2	5	8	10	10	13	17	21	0.267143
8016	0	1	1	2	4	4	7	11	13	15	0.201267
8017	0	0	2	2	2	2	5	6	7	8	0.159597
8018	0	0	0	0	0	0	1	1	2	2	-0.0203441
8019	0	0	0	0	2	2	2	2	2	2	-0.166172
8020	0	0	2	4	5	6	7	9	11	16	0.264431
8021	0	0	0	1	1	1	2	2	2	4	0.0397065
8022	0	1	1	2	2	2	2	2	2	2	-0.159636
8023	0	1	3	3	5	8	11	16	17	21	0.26292
8024	0	0	0	0	0	0	1	2	2	3	-0.167742
8025	0	0	0	1	2	3	3	3	4	4	-0.148947
8026	0	0	0	0	0	0	0	2	3	3	0.239775
8027	0	1	2	4	5	5	7	8	12	14	0.18293
8028	0	0	0	1	1	2	2	2	2	4	0.169308
8029	1	3	6	6	6	9	12	15	17	20	0.257788
8030	0	0	0	0	0	1	1	3	3	3	0.213019
8031	0	0	2	5	6	8	10	12	14	17	0.258458
8032	0	2	3	5	6	8	10	10	12	16	0.263033
8033	0	1	3	5	8	9	11	13	17	19	0.227493
8034	0	0	0	0	0	0	1	3	3	6	0.168902
8035	1	2	5	6	7	9	10	12	14	16	0.247801
8036	0	0	0	0	0	0	0	0	0	0	-0.191267
8037	0	0	0	0	0	0	0	0	0	2	0.0614916
8038	0	0	1	1	1	1	2	2	3	4	-0.00630568
8039	0	0	0	1	1	3	4	7	9	10	0.256933
8040	0	0	0	3	4	6	9	11	17	21	0.236486
8041	0	0	0	0	0	1	1	1	1	1	0.128802
8042	0	0	2	3	3	7	12	17	18	22	0.255013
8043	0	1	3	5	8	9	11	13	16	18	0.244028
8044	0	0	0	0	0	1	1	2	3	3	0.159296
8045	0	0	1	1	1	2	2	3	3	3	0.195962
8046	0	0	0	1	1	1	2	7	8	10	0.254334
8047	1	3	3	4	8	11	12	13	15	17	0.250208
8048	0	1	2	2	3	6	11	12	12	19	0.219885
8049	0	1	3	3	5	5	7	8	10	11	0.156491
8050	0	0	0	1	4	4	4	4	4	4	0.0241589
8051	0	0	0	0	1	2	4	6	7	8	-0.00171895
8052	0	0	0	0	0	0	0	0	0	0	0.0639198
8053	0	0	2	2	2	3	3	3	4	4	-0.144754
8054	0	0	0	0	0	0	0	0	0	0	0.035313
8055	0	0	0	0	1	1	1	1	1	1	-0.191339
8056	0	0	0	0	2	2	2	2	3	4	0.246981
8057	0	0	0	0	0	1	1	1	1	1	0.0751907
8058	0	2	3	4	7	8	9	13	15	17	0.207962
8059	0	0	1	1	1	1	1	1	1	2	-0.0455577
8060	0	0	1	1	1	2	3	3	3	3	-0.157254
8061	0	1	3	6	6	6	9	14	18	20	0.214858
8062	0	3	5	5	5	7	8	10	14	21	0.251294
8063	0	0	1	3	6	8	8	9	13	17	0.226905
8064	0	1	2	3	5	7	8	10	11	13	0.242465
8065	0	0	0	0	0	0	0	1	1	1	-0.179311
8066	0	0	0	0	0	0	0	1	1	1	-0.184746
8067	0	0	0	4	7	7	9	10	15	17	0.250453
8068	0	2	2	3	5	8	9	11	15	18	0.210095
8069	0	0	2	2	2	3	3	4	4	5	-0.164893
8070	0	2	2	5	8	12	15	15	17	20	0.250358
8071	0	0	0	1	1	1	1	1	3	3	-0.182317
8072	0	0	0	1	4	4	5	9	11	17	0.224682
8073	0	0	0	0	0	0	0	0	1	1	-0.0896799
8074	0	1	1	3	5	9	9	12	15	16	0.252741
8075	0	1	2	7	8	12	15	18	18	20	0.249226
8076	0	0	2	2	2	2	2	2	2	2	-0.165589
8077	0	0	1	3	4	7	11	13	14	17	0.24844
8078	0	2	3	5	6	6	6	9	12	16	0.248948
8079	0	1	1	2	3	3	4	5	6	6	-0.0291836
8080	0	0	0	0	0	0	0	2	4	4	-0.129863
8081	0	0	1	2	2	2	5	7	8	8	0.209627
8082	0	1	1	1	1	3	6	7	11	15	0.240925
8083	0	0	1	3	5	10	10	12	15	17	0.246722
8084	0	1	1	2	4	5	6	9	9	10	0.159563
8085	0	0	0	1	2	3	3	3	4	4	0.153869
8086	0	0	1	2	5	6	8	11	11	14	0.217745
8087	0	0	3	5	8	8	12	16	20	23	0.225876
8088	0	0	1	1	1	1	1	2	2	2	-0.171716
8089	0	0	0	2	6	10	11	14	17	22	0.236009
8090	0	0	0	0	1	3	4	4	5	5	-0.015192
8091	0	0	0	0	0	1	1	1	2	3	-0.157491
8092	0	0	0	0	0	1	1	3	6	9	0.238795
8093	0	0	0	0	0	0	0	0	0	0	-0.193633
8094	0	1	1	1	1	1	2	2	4	4	-0.0888223
8095	0	2	5	6	6	9	12	16	17	19	0.221304
8096	0	0	0	0	0	0	0	1	1	2	-0.192835
8097	0	1	1	2	2	3	4	4	7	10	-0.00720959
8098	0	1	1	2	3	7	7	11	15	16	0.245075
8099	0	0	0	0	1	1	2	2	2	2	-0.143186
8100	0	0	0	0	0	0	2	3	6	9	0.243593
8101	0	0	0	0	0	1	1	1	1	2	-0.201274
8102	0	0	1	1	1	2	3	4	4	6	0.169816
8103	0	0	0	1	2	3	6	10	10	11	0.193026
8104	0	0	1	1	1	2	7	9	12	17	0.239531
8105	0	0	1	1	1	2	2	5	7	9	0.212713
8106	0	1	1	1	1	6	9	12	13	16	0.21949
8107	0	3	3	3	6	6	7	9	16	18	0.240264
8108	1	1	2	3	4	6	6	11	15	20	0.241468
8109	0	0	0	0	0	1	1	3	3	4	-0.0532744
8110	0	0	2	3	3	4	8	9	10	12	0.212031
8111	0	1	4	5	6	8	10	12	14	19	0.243872
8112	0	0	0	0	0	0	0	0	0	0	0.0744449
8113	0	0	0	0	0	1	1	2	3	4	-0.140736
8114	0	0	0	0	2	2	2	3	3	3	0.217443
8115	0	1	3	4	4	6	10	12	14	16	0.242632
8116	0	1	1	2	2	3	3	9	11	16	0.230597
8117	0	0	1	3	3	5	5	7	8	8	-0.139113
8118	0	0	0	0	0	2	4	6	7	9	0.243077
8119	1	2	2	2	4	4	4	4	7	8	-0.136875
8120	0	0	0	3	4	6	10	14	15	23	0.243558
8121	0	0	0	1	1	1	1	2	3	3	-0.117403
8122	0	0	0	3	6	8	10	12	17	22	0.24498
8123	0	0	0	0	1	1	1	1	1	2	-0.00411903
8124	0	0	0	0	1	1	1	2	2	4	0.229609
8125	1	3	3	3	4	4	4	4	4	5	-0.150849
8126	0	0	1	1	1	2	4	5	5	5	-0.163329
8127	0	0	0	0	1	2	4	5	7	10	0.239727
8128	1	2	2	3	5	6	7	8	12	17	0.241981
8129	0	0	0	0	0	1	1	3	4	4	0.134648
8130	0	0	0	1	1	2	3	3	3	3	-0.157256
8131	0	0	2	2	3	3	3	4	5	5	0.0349771
8132	0	1	2	2	4	4	4	4	5	5	-0.0432933
8133	0	0	0	3	3	5	5	7	8	10	0.144226
8134	0	2	2	2	2	3	4	5	7	8	-0.0332756
8135	0	0	1	1	4	6	6	9	10	12	0.231371
8136	0	0	2	2	3	4	6	10	12	13	0.243428
8137	1	3	3	6	9	11	13	14	17	20	0.218995
8138	0	2	2	2	4	5	5	6	7	9	0.128992
8139	1	3	4	5	8	8	9	13	15	17	0.218868
8140	0	0	0	0	0	0	1	3	4	4	-0.0680952
8141	0	0	2	3	3	4	4	5	5	6	0.140332
8142	0	0	0	0	0	0	0	0	1	1	-0.187011
8143	0	0	2	5	8	11	13	15	20	23	0.245089
8144	0	0	0	0	1	2	2	2	2	4	0.207487
8145	0	0	0	2	4	5	7	7	8	8	0.235815
8146	0	0	0	0	0	0	1	2	5	5	-0.215908
8147	0	0	0	1	1	1	1	1	2	2	-0.103344
8148	0	0	2	3	4	5	8	8	8	13	0.187522
8149	0	0	2	2	2	3	3	4	4	5	-0.0592853
8150	0	3	4	5	5	8	9	13	15	19	0.212977
8151	1	2	4	5	8	10	12	13	14	18	0.22842
8152	0	0	0	0	0	0	0	1	1	3	-0.218016
8153	0	1	3	3	5	8	9	10	15	20	0.243972
8154	0	0	0	0	1	2	3	3	5	7	0.124961
8155	0	0	0	0	1	1	1	1	2	2	-0.173702
8156	0	0	3	3	3	5	6	7	8	10	0.177384
8157	0	0	0	0	0	1	1	1	2	4	-0.0208647
8158	0	3	5	6	7	9	10	12	14	14	0.224375
8159	0	1	5	6	8	12	15	17	18	18	0.244432
8160	0	0	0	0	1	2	2	2	2	2	0.207397
8161	0	0	0	0	0	0	0	0	0	1	-0.146346
8162	0	0	0	0	0	0	2	2	3	4	-0.185478
8163	0	0	1	2	3	7	8	9	12	14	0.231667
8164	0	0	0	0	0	0	1	2	3	4	-0.199429
8165	0	0	0	0	0	1	1	1	1	1	-0.21271
8166	0	1	1	2	5	10	11	13	14	20	0.244581
8167	0	0	0	0	0	0	0	0	1	2	-0.17066
8168	0	0	0	0	0	1	1	1	1	1	-0.222983
8169	0	1	1	1	1	1	2	2	2	2	-0.107999
8170	0	0	2	2	3	4	5	6	6	6	0.0946435
8171	0	0	0	0	0	0	1	1	2	2	-0.229663
8172	0	0	2	2	2	2	4	5	5	6	0.0885343
8173	0	0	0	0	0	1	2	2	3	3	-0.15707
8174	0	0	0	0	1	1	2	3	3	3	-0.0175716
8175	2	2	4	5	8	11	13	19	27	30	0.248954
8176	0	0	1	1	3	3	7	8	9	12	0.21311
8177	0	0	0	0	0	0	1	1	1	2	-0.206279
8178	1	2	3	4	8	11	15	21	26	31	0.24893
8179	0	1	1	2	3	4	5	8	11	13	0.239645
8180	0	0	0	0	1	1	1	1	1	2	-0.0395885
8181	0	3	5	5	7	11	17	19	21	26	0.247162
8182	1	3	5	7	8	11	18	21	21	25	0.250187
8183	0	0	0	0	0	0	1	3	6	8	0.184713
8184	0	1	1	1	1	1	1	1	2	3	0.0309891
8185	0	1	1	1	1	1	1	1	3	3	0.0448109
8186	0	2	3	3	3	4	4	4	4	4	0.0621973
8187	0	0	0	0	2	3	4	7	9	10	0.21262
8188	0	0	2	9	15	19	21	22	28	32	0.250325
8189	0	1	2	4	4	7	9	12	15	18	0.243947
8190	0	1	5	6	7	11	15	19	23	27	0.245696
8191	0	1	3	5	5	7	7	9	9	13	0.23441
8192	0	3	4	6	8	8	10	15	18	24	0.245554
8193	0	0	0	1	3	6	7	9	11	15	0.237695
8194	0	0	0	0	0	0	0	0	0	1	0.144494
8195	0	0	0	0	1	1	1	1	1	3	-0.0849392
8196	0	0	0	0	0	1	1	1	2	2	-0.123911
8197	0	0	0	0	1	3	5	7	8	12	0.240894
8198	0	0	0	0	0	0	0	0	0	0	0.138007
8199	0	1	3	6	6	8	9	9	10	13	0.233659
8200	0	0	0	0	0	0	0	0	0	0	0.113199
8201	0	2	3	4	5	5	11	11	12	16	0.225744
8202	0	0	2	2	5	6	8	10	13	14	0.216821
8203	0	0	0	0	0	0	1	1	1	1	-0.221881
8204	0	1	1	4	5	9	12	13	15	15	0.243192
8205	0	0	1	4	5	7	7	8	11	15	0.242765
8206	0	0	0	0	0	0	2	2	3	4	0.0511854
8207	0	0	0	0	1	1	3	3	3	3	0.124715
8208	0	0	0	0	0	0	0	0	1	2	0.058923
8209	0	0	0	3	4	6	7	9	11	13	0.240596
8210	0	1	3	4	9	11	14	16	19	20	0.242705
8211	0	1	2	4	5	8	12	13	17	20	0.24383
8212	0	0	0	0	1	2	3	4	5	7	0.227198
8213	0	1	1	4	8	9	17	19	19	24	0.235986
8214	1	2	2	3	4	4	8	9	11	15	0.225539
8215	0	1	2	3	5	6	6	8	9	12	0.242258
8216	0	0	0	0	0	0	2	4	4	4	0.120252
8217	2	2	2	2	4	4	5	5	5	5	-0.145784
8218	0	0	0	0	0	1	1	1	1	2	0.114559
8219	1	2	5	11	15	16	16	20	21	24	0.242082
8220	0	0	0	1	1	2	3	8	11	13	0.236132
8221	0	2	2	3	6	8	8	12	13	15	0.223819
8222	0	0	0	3	6	8	13	15	17	19	0.245872
8223	0	0	0	0	0	0	0	1	1	2	-0.201833
8224	0	0	1	3	4	5	10	15	16	19	0.245594
8225	0	0	0	0	0	0	0	0	0	0	-0.0825352
8226	0	1	1	1	2	2	2	2	2	5	-0.123898
8227	0	1	1	3	3	3	5	7	10	13	0.241638
8228	1	2	3	5	10	13	16	18	23	24	0.239977
8229	0	0	0	0	0	0	0	1	1	1	-0.217342
8230	0	1	1	1	1	2	2	3	4	4	-0.11464
8231	0	0	1	2	3	6	9	9	12	14	0.243025
8232	0	0	0	2	2	2	2	2	3	5	0.0161252
8233	0	0	0	0	0	0	0	0	0	0	-0.166242
8234	0	5	5	7	11	13	15	20	22	24	0.24579
8235	0	0	0	0	0	0	0	0	2	4	0.244905
8236	0	0	0	0	0	2	2	5	7	7	-0.0572109
8237	0	0	0	0	0	0	0	0	2	2	-0.2095
8238	0	0	0	0	1	1	1	2	2	2	0.205028
8239	0	0	0	1	3	3	6	8	9	11	0.24619
8240	0	3	3	4	5	6	6	6	10	11	0.226164
8241	0	1	2	2	6	9	9	9	11	17	0.239891
8242	1	3	3	5	8	10	14	16	24	29	0.250911
8243	0	0	0	0	0	1	2	2	2	2	-0.0761032
8244	1	2	4	6	9	11	15	16	24	27	0.250249
8245	0	0	0	0	0	2	2	2	6	6	-0.0774632
8246	0	1	1	1	2	3	4	4	4	5	0.00392573
8247	0	1	2	4	5	6	8	8	8	11	0.234544
8248	0	1	1	1	2	4	4	6	7	8	0.213845
8249	0	4	5	8	11	14	19	20	21	25	0.250418
8250	0	3	3	5	5	5	10	15	16	17	0.244139
8251	0	1	2	3	3	5	10	15	18	22	0.246785
8252	0	1	1	1	2	2	5	5	5	7	0.204877
8253	1	4	6	8	9	13	16	18	20	24	0.253221
8254	0	0	0	0	0	0	1	1	2	3	-0.190944
8255	0	1	1	1	2	2	2	2	5	7	-0.034373
8256	0	0	0	0	0	0	0	1	1	1	-0.20275
8257	0	0	0	0	0	0	0	0	0	0	-0.0333016
8258	0	0	0	2	3	3	4	4	4	5	0.0210953
8259	0	2	2	2	4	4	5	8	9	12	0.257123
8260	0	0	0	0	1	7	9	9	11	14	0.241582
8261	0	1	1	2	2	3	3	3	4	5	0.200766
8262	0	0	0	1	2	2	3	3	3	3	-0.0899026
8263	1	3	6	7	9	10	14	14	19	19	0.252153
8264	0	0	0	0	0	1	1	2	3	4	-0.181652
8265	0	2	3	3	3	6	6	12	15	17	0.208685
8266	0	0	0	0	0	0	1	3	6	8	0.253341
8267	0	0	0	0	0	0	0	2	3	5	0.236739
8268	0	0	0	1	1	3	3	3	3	4	0.197587
8269	0	0	0	0	0	0	1	1	3	4	0.192046
8270	0	0	0	0	0	0	0	0	0	0	-0.19956
8271	0	0	0	0	0	0	0	2	3	3	-0.161511
8272	0	0	0	0	2	4	5	5	6	6	-0.0337779
8273	0	0	1	1	3	3	5	5	5	5	0.0611295
8274	0	0	2	3	3	3	3	4	4	4	0.0241461
8275	0	0	0	0	0	0	0	0	0	1	-0.100759
8276	0	1	1	1	2	3	3	4	5	6	0.193455
8277	0	0	0	2	4	6	6	9	13	14	0.221662
8278	0	1	4	4	4	4	4	6	8	9	0.248701
8279	0	0	0	0	0	1	2	2	2	2	0.136276
8280	1	1	3	4	4	5	5	7	9	9	0.228806
8281	0	0	1	1	2	3	4	6	6	8	0.248108
8282	1	1	2	3	5	6	9	11	12	14	0.259702
8283	0	1	2	3	4	5	5	7	10	12	0.248551
8284	1	1	1	2	3	5	5	5	5	8	0.232333
8285	0	0	0	0	1	1	1	1	2	2	-0.083716
8286	0	0	0	0	2	5	7	7	7	9	0.260884
8287	0	0	2	4	5	6	8	8	10	13	0.249277
8288	0	0	1	1	1	3	4	4	5	5	0.221883
8289	0	0	0	0	0	0	0	1	1	2	-0.114498
8290	0	0	0	0	1	2	3	4	4	6	0.12638
8291	0	0	0	0	1	1	3	3	7	8	0.173284
8292	0	2	2	2	2	2	3	3	3	3	0.204055
8293	0	1	1	3	6	7	10	11	12	14	0.215335
8294	0	0	0	0	1	2	4	7	8	10	0.261949
8295	0	0	3	5	6	10	10	11	13	15	0.261875
8296	0	0	0	0	0	0	0	0	0	0	-0.0265152
8297	0	0	0	0	0	1	1	2	3	4	-0.0631103
8298	0	0	0	0	0	0	0	4	5	6	0.205391
8299	0	0	2	4	7	8	10	13	18	21	0.254994
8300	0	1	1	5	6	8	8	10	13	14	0.270914
8301	0	1	2	3	4	4	5	7	8	10	0.0993363
8302	0	0	0	0	0	0	1	1	2	2	-0.0507389
8303	0	1	1	3	6	8	10	13	15	20	0.273431
8304	0	0	1	1	3	3	4	7	8	10	0.183166
8305	0	0	0	0	1	1	1	1	1	1	-0.169205
8306	0	0	0	0	1	1	2	3	5	8	0.00189507
8307	0	0	0	0	0	0	0	0	0	0	-0.103987
8308	0	0	2	4	10	11	11	13	14	14	0.224499
8309	0	0	0	0	0	0	0	0	2	3	0.0695548
8310	0	0	0	0	1	1	1	1	1	1	-0.0501849
8311	0	1	2	4	4	7	8	8	11	13	0.182909
8312	1	1	1	1	2	5	6	8	8	10	0.239494
8313	1	2	3	5	5	8	11	14	16	17	0.268886
8314	0	0	0	2	3	4	8	8	11	13	0.221827
8315	0	0	0	0	0	0	0	1	1	2	-0.0546025
8316	0	1	1	1	2	4	5	6	10	12	0.247187
8317	0	2	2	3	6	7	9	10	13	14	0.214461
8318	0	3	3	4	4	5	6	11	12	17	0.200567
8319	1	1	1	1	1	2	3	3	3	3	-0.156357
8320	0	1	2	3	5	8	9	10	11	12	0.203705
8321	0	0	0	0	0	0	1	1	2	2	-0.00229256
8322	1	2	3	3	5	6	6	8	11	13	0.252523
8323	0	0	0	0	1	2	3	5	6	10	0.155967
8324	0	0	0	1	1	1	3	3	4	5	0.139957
8325	0	0	0	0	0	0	0	0	0	0	0.0727578
8326	0	1	3	4	6	7	7	8	13	16	0.21355
8327	0	0	0	0	0	0	0	0	0	0	0.00979182
8328	0	0	0	2	2	3	3	5	5	7	0.208065
8329	0	0	0	0	0	1	1	1	1	1	-0.165348
8330	0	0	1	1	1	1	2	2	2	2	0.0486352
8331	0	0	1	3	5	7	9	9	10	14	0.191224
8332	0	0	0	1	2	2	4	9	10	14	0.26417
8333	0	0	0	2	4	5	5	6	8	9	0.248991
8334	0	1	2	3	4	8	9	10	11	12	0.198292
8335	0	1	2	2	3	6	8	9	9	10	0.195458
8336	1	3	4	4	5	5	6	8	10	16	0.286005
8337	0	2	3	4	6	8	11	13	15	15	0.256096
8338	0	1	2	3	6	8	11	14	17	18	0.251232
8339	0	0	0	0	1	1	2	2	6	7	0.267077
8340	0	0	1	1	1	4	5	6	6	6	0.253691
8341	0	0	0	0	2	3	4	6	7	8	0.237029
8342	0	0	0	0	0	0	0	0	0	2	-0.178232
8343	0	0	0	0	0	0	0	0	0	1	-0.18332
8344	0	0	0	4	6	8	10	13	16	17	0.103774
8345	0	0	0	0	0	0	1	3	3	3	-0.191664
8346	0	0	0	0	0	0	0	0	1	2	-0.213396
8347	0	0	0	0	1	1	1	1	1	3	0.0916527
8348	0	0	1	1	5	7	8	12	12	12	0.0641296
8349	0	0	0	0	3	3	4	4	5	9	0.191478
8350	0	0	0	0	1	1	1	1	1	2	-0.11882
8351	0	0	0	0	2	3	3	3	4	4	-0.0137252
8352	2	2	2	5	6	8	8	9	16	19	0.28411
8353	0	1	1	1	2	3	3	5	7	8	0.118031
8354	0	0	1	1	1	1	1	2	3	4	0.22292
8355	0	1	1	4	4	7	8	10	14	17	0.262639
8356	0	0	1	1	2	4	5	7	9	9	0.162953
8357	1	1	3	6	7	9	12	14	17	21	0.283087
8358	0	1	2	4	6	6	8	11	12	17	0.278996
8359	0	0	0	0	0	1	1	1	1	1	-0.0425531
8360	0	0	1	2	3	4	5	7	8	12	0.0587272
8361	0	0	0	0	0	0	0	1	2	2	-0.0954387
8362	0	1	1	1	4	9	10	12	15	20	0.28309
8363	0	0	0	0	0	0	0	2	2	3	-0.16461
8364	0	0	0	1	2	3	4	4	6	7	0.174756
8365	0	0	0	0	0	0	0	0	1	2	0.0288381
8366	0	1	2	4	4	6	6	8	9	13	0.100217
8367	0	0	0	1	1	5	7	8	10	16	0.262236
8368	0	0	0	1	1	1	1	1	2	3	-0.0876179
8369	1	1	1	1	2	3	5	6	7	9	0.239789
8370	0	0	0	2	2	3	3	3	5	5	0.241845
8371	0	3	4	5	5	8	11	13	13	16	0.27123
8372	0	0	0	1	2	2	5	5	7	9	0.237098
8373	0	0	1	1	2	3	3	3	3	3	0.182645
8374	0	0	0	0	3	3	4	6	7	11	0.205449
8375	0	1	3	5	5	5	9	11	15	16	0.284821
8376	0	0	2	5	5	6	8	11	15	18	0.170432
8377	0	0	0	0	1	1	1	1	1	4	0.0242235
8378	0	1	1	2	3	4	4	4	5	7	0.110229
8379	0	0	1	1	1	3	4	6	8	8	0.233072
8380	0	0	0	0	1	1	1	1	2	2	0.138246
8381	0	0	1	2	4	5	9	11	13	17	0.101462
8382	0	0	0	0	1	1	1	2	4	4	0.132396
8383	0	0	0	0	0	0	0	0	0	0	-0.147922
8384	0	1	3	5	6	7	10	13	14	16	0.255611
8385	0	1	2	3	4	7	8	11	13	16	0.297775
8386	0	0	1	2	5	7	9	16	20	24	0.29441
8387	0	0	2	2	2	3	3	3	3	3	0.191232
8388	0	0	0	2	5	6	8	8	9	14	0.222397
8389	1	1	1	2	2	3	4	6	7	11	0.237362
8390	0	0	0	0	1	3	4	4	4	5	-0.123024
8391	0	1	2	4	7	10	14	15	19	20	0.276826
8392	0	1	1	2	2	2	2	2	2	4	0.115028
8393	1	1	1	1	2	2	3	4	5	5	0.0992387
8394	0	0	0	1	1	1	1	1	1	3	0.100462
8395	0	1	1	1	1	1	1	3	3	6	0.0488125
8396	0	0	0	1	2	2	2	2	4	5	0.16134
8397	0	0	0	0	0	1	1	2	2	2	-0.0626372
8398	0	0	0	1	1	4	6	9	12	12	0.199061
8399	0	0	0	0	1	1	1	1	1	1	0.162352
8400	0	0	0	0	1	2	3	3	3	3	-0.141209
8401	0	0	0	0	1	1	1	1	2	2	0.0919919
8402	0	0	0	1	1	1	2	2	2	2	-0.221141
8403	0	0	0	0	0	1	1	1	1	3	0.28398
8404	0	2	3	8	10	11	14	17	20	24	0.296398
8405	0	0	0	0	1	2	3	4	5	6	0.288609
8406	0	1	1	2	3	6	7	12	15	16	0.248362
8407	0	0	4	7	9	9	14	16	19	23	0.256194
8408	0	0	0	0	1	1	1	2	2	2	-0.203784
8409	0	0	1	3	4	7	10	13	15	17	0.28489
8410	0	1	2	4	5	7	9	11	13	16	0.243894
8411	0	1	4	4	7	8	9	11	12	17	0.258646
8412	0	0	0	0	0	1	1	2	4	6	0.309844
8413	1	1	1	1	1	1	1	2	3	5	0.0939208
8414	0	1	3	4	6	9	12	15	17	20	0.273003
8415	0	1	1	3	3	6	8	12	15	17	0.213691
8416	0	1	1	2	2	2	2	2	2	4	0.0701968
8417	0	1	1	1	1	1	3	3	4	4	0.0722958
8418	0	0	0	0	0	1	1	1	2	2	-0.0562967
8419	0	1	5	10	11	13	19	20	23	26	0.288794
8420	0	0	0	0	1	1	4	4	5	6	0.148934
8421	0	0	3	5	5	11	14	17	20	21	0.300624
8422	0	0	1	4	6	11	15	16	18	20	0.27308
8423	0	0	0	1	2	2	2	2	3	5	-0.034808
8424	1	1	1	2	3	5	9	11	15	20	0.290357
8425	0	0	0	1	2	2	2	2	2	3	0.116428
8426	0	0	0	0	0	0	0	0	0	1	0.142635
8427	0	0	1	1	2	2	2	4	6	6	-0.00806633
8428	0	1	1	1	1	2	4	4	4	5	0.28916
8429	0	1	4	7	9	11	13	17	19	24	0.297575
8430	0	0	1	1	1	2	5	6	12	15	0.27872
8431	1	2	3	6	6	8	9	12	14	17	0.253721
8432	0	0	0	1	1	1	1	2	3	3	-0.0141323
8433	0	0	0	0	0	0	1	2	2	3	-0.00120462
8434	0	0	0	0	1	1	1	2	3	3	0.305578
8435	0	0	1	3	3	6	6	8	8	11	0.195937
8436	0	0	0	0	0	0	2	3	6	7	0.118266
8437	0	0	0	0	0	0	1	1	3	3	-0.00527453
8438	0	0	0	0	0	0	0	0	2	3	0.0929947
8439	0	0	0	1	2	2	2	2	2	2	-0.216476
8440	0	0	1	1	4	8	13	15	17	19	0.231209
8441	0	0	1	1	1	1	2	3	4	5	0.030493
8442	2	2	2	3	6	8	9	12	14	17	0.261438
8443	0	0	0	0	0	1	1	1	2	2	0.0744597
8444	1	1	1	2	4	5	10	12	16	16	0.293051
8445	0	0	0	0	1	2	3	3	3	5	0.19414
8446	1	2	2	4	5	7	11	13	15	19	0.253134
8447	0	0	0	0	0	0	0	0	1	1	-0.165202
8448	0	0	0	0	0	0	0	0	0	2	-0.0768401
8449	0	0	0	1	3	5	7	7	9	13	0.190303
8450	0	0	0	0	0	0	1	3	6	6	0.293935
8451	0	0	1	3	4	5	5	6	8	9	0.317733
8452	0	0	0	0	0	2	4	5	6	10	0.283052
8453	0	0	0	0	0	0	3	3	4	5	0.0457129
8454	0	0	0	0	0	0	0	0	1	2	0.0462245
8455	0	0	1	1	3	5	7	10	12	14	0.317492
8456	1	1	1	1	2	2	2	3	5	7	0.32713
8457	0	1	1	3	3	5	5	6	6	6	0.24991
8458	0	0	0	1	2	4	6	6	7	8	0.0691317
8459	0	0	2	2	3	3	5	6	7	8	0.310368
8460	0	0	0	0	2	4	6	8	11	12	0.28477
8461	0	1	2	2	3	3	5	5	9	9	0.3073
8462	0	0	0	0	0	3	6	7	9	10	0.177791
8463	0	0	2	4	4	7	7	8	13	13	0.315839
8464	0	0	2	2	3	3	3	3	4	5	0.256934
8465	0	0	0	0	2	2	2	2	2	2	-0.300441
8466	0	0	2	2	2	3	5	6	8	9	0.333561
8467	0	1	1	1	2	3	5	9	10	12	0.336475
8468	0	0	1	1	1	1	2	2	2	5	0.164807
8469	0	0	0	0	1	4	5	5	6	6	0.299282
8470	0	0	0	0	1	1	1	2	2	2	0.0330894
8471	0	2	2	4	5	5	7	9	12	14	0.282361
8472	0	0	0	1	1	1	3	4	4	4	0.0879045
8473	0	0	0	0	0	0	2	2	5	6	0.064837
8474	0	1	1	1	1	1	1	2	2	3	0.0676339
8475	0	0	0	0	1	1	1	4	6	6	0.0336854
8476	1	1	1	1	2	3	4	6	7	7	0.326833
8477	0	0	0	0	0	2	3	3	4	6	0.0304619
8478	0	0	1	2	2	2	4	4	6	9	0.334936
8479	0	0	0	0	0	0	1	1	1	1	-0.0778987
8480	0	0	0	3	3	3	4	4	6	10	0.268745
8481	0	0	1	1	1	1	1	2	3	4	0.154778
8482	0	0	0	2	4	4	5	6	8	8	0.314887
8483	0	0	0	1	4	6	6	7	8	11	0.225262
8484	0	1	2	4	5	6	9	10	13	14	0.29785
8485	0	0	0	1	1	1	1	1	1	1	-0.286929
8486	0	0	0	0	0	0	0	0	0	1	-0.0721329
8487	0	0	0	0	1	2	3	3	3	4	0.0551009
8488	0	0	0	0	0	0	0	3	6	8	0.312223
8489	0	0	0	2	3	4	6	10	13	14	0.329018
8490	0	0	0	2	5	8	9	10	10	11	0.276218
8491	0	0	0	0	0	0	0	1	1	4	0.22944
8492	0	0	1	2	4	4	4	4	4	6	0.0695687
8493	0	0	0	0	0	0	1	1	1	3	-0.314621
8494	0	0	0	0	0	0	2	2	2	2	0.131927
8495	1	1	1	1	2	2	2	2	3	3	0.0108508
8496	0	1	1	2	2	5	10	10	13	16	0.330236
8497	0	0	0	0	1	1	1	1	2	4	0.038494
8498	0	0	0	0	0	0	0	1	1	1	0.136905
8499	0	0	0	0	0	0	1	2	2	2	0.0753992
8500	0	1	1	2	3	4	6	7	7	9	0.253827
8501	0	0	0	0	0	0	4	7	7	10	0.210947
8502	0	1	1	1	2	2	2	2	2	2	-0.320409
8503	1	1	1	1	1	1	1	1	1	2	-0.00330087
8504	0	1	1	1	3	3	4	5	10	11	0.327021
8505	0	0	0	1	1	1	2	3	5	6	0.220336
8506	0	0	1	1	2	4	4	7	9	9	0.255849
8507	1	1	1	1	1	1	2	2	3	3	-0.322887
8508	0	2	3	3	5	7	9	11	12	15	0.340569
8509	0	0	0	1	2	2	3	3	5	5	0.202304
8510	0	0	1	2	2	2	2	2	2	2	-0.163659
8511	0	0	0	0	0	0	0	0	0	0	0.263546
8512	0	0	0	1	1	1	2	3	5	7	0.335085
8513	0	0	0	0	0	0	0	0	0	1	-0.0440356
8514	0	0	0	2	3	4	4	4	4	4	0.250837
8515	0	0	0	0	0	0	0	0	1	1	-0.33647
8516	0	1	1	2	5	5	5	5	7	9	0.0889222
8517	0	0	0	0	0	1	2	3	4	4	0.0722423
8518	0	0	0	0	1	1	1	1	2	4	0.0213382
8519	0	0	0	0	0	0	0	0	0	0	0.176382
8520	0	1	1	2	2	3	4	4	4	5	0.147044
8521	0	0	2	3	4	4	5	7	10	11	0.31429
8522	0	0	3	5	5	5	8	8	9	10	0.306315
8523	0	0	2	2	2	2	2	3	3	3	-0.334457
8524	0	0	0	0	1	1	2	2	3	3	0.22876
8525	0	0	1	3	3	4	6	8	10	11	0.304994
8526	0	0	1	1	2	3	6	7	8	9	0.277343
8527	0	0	0	2	5	5	8	10	11	15	0.285722
8528	0	0	0	0	0	1	1	1	1	2	-0.0811362
8529	0	0	0	2	3	4	6	8	10	11	0.330684
8530	0	0	2	2	2	2	2	2	3	4	-0.335439
8531	0	0	2	2	2	2	2	2	2	2	-0.143164
8532	1	3	3	3	3	4	5	10	13	15	0.343575
8533	0	0	0	2	3	4	5	5	5	8	0.0841303
8534	0	0	0	0	2	4	4	4	6	7	0.337085
8535	0	0	0	0	0	0	0	0	1	1	0.19313
8536	0	0	0	0	0	1	2	3	3	3	0.0463634
8537	0	2	4	5	6	7	10	13	13	13	0.340747
8538	0	0	0	2	2	3	3	5	5	7	0.296677
8539	0	0	1	2	4	5	7	10	11	14	0.345827
8540	0	3	4	5	5	5	7	8	12	15	0.345415
8541	0	0	1	2	3	4	4	7	7	9	0.328348
8542	0	0	0	2	3	3	3	4	4	5	0.258314
8543	0	1	1	2	4	6	8	9	11	14	0.320831
8544	0	1	3	3	3	3	3	3	3	5	0.269299
8545	0	2	3	4	4	5	6	9	11	12	0.279871
8546	0	0	1	2	4	5	8	11	13	14	0.353739
8547	0	1	1	2	2	4	4	5	7	9	0.31533
8548	0	0	0	0	1	2	3	3	3	9	0.328978
8549	0	0	0	0	0	0	0	1	2	2	0.215663
8550	1	2	4	4	7	8	8	10	12	13	0.337431
8551	0	0	0	0	0	0	0	0	1	1	0.0340447
8552	0	1	1	1	1	1	1	1	4	4	-0.103231
8553	0	0	0	1	1	1	1	1	3	4	0.247631
8554	0	0	1	2	3	5	5	6	7	7	0.161575
8555	0	2	2	4	4	4	4	5	9	13	0.343899
8556	0	0	0	0	0	0	0	0	0	1	0.307047
8557	0	0	1	1	3	4	6	8	10	13	0.202282
8558	0	0	0	0	0	1	1	2	3	3	0.250946
8559	0	0	0	0	0	0	0	1	1	3	-0.274709
8560	0	0	0	0	0	0	1	1	1	1	-0.328236
8561	0	0	0	1	1	1	3	5	7	9	0.325443
8562	0	0	0	0	0	1	1	3	5	5	0.314104
8563	0	1	2	3	4	4	5	9	12	14	0.335869
8564	0	0	0	1	1	2	5	5	7	9	0.344362
8565	0	0	0	0	0	1	1	1	1	1	-0.0855827
8566	0	0	0	0	0	0	0	0	1	1	-0.138692
8567	0	0	0	0	1	1	2	3	4	8	0.33504
8568	0	1	4	5	5	6	7	8	9	9	0.315226
8569	0	0	0	0	1	1	3	4	6	7	0.269016
8570	1	2	2	2	2	6	6	9	10	13	0.344326
8571	0	0	0	0	0	0	0	1	1	2	0.059936
8572	0	0	0	0	0	3	6	12	16	17	0.342191
8573	0	1	2	3	4	5	5	6	9	10	0.30828
8574	0	1	1	3	5	8	9	12	14	14	0.282469
8575	0	0	0	1	2	2	4	6	6	6	0.100293
8576	1	2	2	2	2	6	7	8	11	12	0.346926
8577	0	0	0	0	0	0	1	1	1	2	0.0789435
8578	0	1	2	3	4	5	6	6	7	8	0.317842
8579	0	1	1	1	3	4	4	4	4	5	0.108209
8580	0	0	0	0	0	1	2	2	2	2	0.115948
8581	0	0	1	1	1	3	3	3	4	4	0.120595
8582	0	0	2	3	4	5	5	8	11	14	0.231595
8583	0	0	0	0	0	0	1	1	1	2	0.0077306
8584	0	0	0	1	1	1	1	4	4	8	0.305353
8585	0	0	1	2	5	6	9	9	12	17	0.346986
8586	0	2	3	3	5	5	5	6	10	12	0.303333
8587	1	2	3	4	4	5	6	8	10	13	0.311711
8588	1	1	2	2	3	4	7	8	8	11	0.219535
8589	1	2	2	2	4	7	10	11	15	15	0.349996
8590	0	1	1	1	1	3	4	6	7	9	0.286849
8591	1	1	2	3	5	6	7	10	12	13	0.350084
8592	1	1	1	1	1	1	1	1	3	5	0.114892
8593	0	0	0	0	0	1	1	1	1	1	-0.19236
8594	0	0	1	2	3	6	6	9	11	13	0.22542
8595	0	0	0	0	0	0	0	1	2	4	0.00541071
8596	0	0	0	0	0	1	1	1	2	2	0.239687
8597	0	0	1	1	1	2	3	4	6	8	0.279475
8598	0	0	0	0	0	0	0	0	0	1	0.263977
8599	0	0	3	3	4	6	7	8	11	12	0.348506
8600	0	0	0	2	3	3	4	6	10	15	0.350002
8601	0	1	1	2	4	5	7	10	12	12	0.252324
8602	0	1	2	3	4	4	6	7	9	10	0.26601
8603	0	0	0	0	0	0	1	1	2	3	-0.0133178
8604	0	0	2	2	4	5	6	8	8	10	0.261686
8605	1	3	3	3	4	5	7	8	10	10	0.312295
8606	0	1	1	1	1	1	1	2	5	5	0.118199
8607	0	0	0	0	0	0	0	1	2	3	-0.14421
8608	0	1	2	3	3	3	4	5	7	13	0.237955
8609	0	0	0	0	0	2	3	5	6	7	0.213973
8610	0	0	0	0	0	0	0	0	0	1	0.31447
8611	0	0	1	1	1	3	3	4	5	6	0.306303
8612	0	0	0	0	0	0	1	3	3	4	-0.192007
8613	0	0	1	1	2	3	4	5	7	7	0.328253
8614	0	0	0	0	0	1	1	1	1	1	0.0706585
8615	1	2	4	6	8	9	9	9	13	13	0.34444
8616	0	0	0	0	2	2	3	3	4	4	0.195036
8617	0	0	0	0	0	0	0	0	0	0	-0.0617045
8618	1	1	3	4	7	8	9	18	19	21	0.330489
8619	0	0	0	0	1	3	3	4	4	4	0.187758
8620	0	0	0	1	1	2	2	2	3	4	-0.117489
8621	0	0	0	0	0	1	2	3	3	3	-0.3399
8622	0	0	0	0	3	3	3	4	4	4	-0.0941429
8623	0	0	0	1	1	1	1	1	2	2	-0.155833
8624	0	1	2	4	6	10	13	14	16	18	0.356301
8625	0	1	3	5	8	11	11	12	15	19	0.354667
8626	0	0	0	0	0	1	1	1	1	2	0.206814
8627	0	0	1	1	4	4	6	9	14	14	0.286547
8628	0	0	1	1	3	5	5	9	9	12	0.320499
8629	0	0	0	0	0	1	1	2	3	3	-0.347172
8630	0	0	0	0	0	1	1	1	1	1	-0.123901
8631	0	0	1	1	3	5	8	10	15	17	0.293409
8632	0	0	0	0	2	2	7	8	9	10	0.353347
8633	0	0	0	0	0	0	0	3	5	6	0.259223
8634	0	0	0	0	0	0	1	1	1	1	-0.15546
8635	0	0	0	1	3	7	9	10	11	11	0.275185
8636	0	0	0	1	1	1	2	4	4	5	0.284125
8637	1	3	4	5	7	9	9	11	12	14	0.338051
8638	0	0	0	1	1	2	2	3	3	4	-0.105793
8639	0	0	0	0	1	1	2	2	5	5	-0.156587
8640	0	1	3	5	5	7	7	7	10	15	0.330971
8641	0	0	1	1	1	1	1	3	4	5	0.0892005
8642	0	2	3	5	5	6	7	12	15	16	0.334792
8643	0	0	0	0	1	1	1	3	4	4	-0.343194
8644	0	2	3	4	6	7	11	13	17	19	0.356867
8645	0	0	0	1	1	1	1	2	3	3	-0.156151
8646	0	0	0	2	2	2	4	4	5	5	0.0849436
8647	0	0	1	1	4	5	7	8	12	15	0.354441
8648	0	1	1	4	4	6	6	8	9	11	0.296112
8649	0	0	0	0	1	4	5	7	9	10	0.336858
8650	0	0	1	1	3	4	5	8	10	11	0.244216
8651	0	0	2	3	5	6	9	12	15	18	0.351121
8652	0	0	0	4	7	8	8	8	11	12	0.281126
8653	0	0	1	3	4	6	9	12	14	15	0.33163
8654	0	3	3	6	8	10	10	16	17	19	0.359955
8655	0	0	0	0	0	0	2	3	4	4	-0.0944916
8656	0	0	0	1	1	1	2	2	2	3	0.158157
8657	0	1	1	2	3	3	3	4	5	5	0.341296
8658	0	0	0	1	1	3	3	4	4	4	0.0871406
8659	0	0	1	1	2	4	6	8	10	13	0.324391
8660	0	0	0	0	0	0	1	1	2	2	-0.222079
8661	0	0	1	1	1	1	1	2	3	3	0.116417
8662	0	2	4	4	7	9	13	13	15	19	0.356284
8663	0	0	0	0	0	0	0	0	0	1	0.318289
8664	0	0	1	2	3	3	4	4	4	6	0.103009
8665	1	1	1	1	2	3	6	9	10	12	0.230634
8666	0	0	0	0	0	0	1	3	3	4	0.0655218
8667	0	0	0	0	0	0	0	1	3	4	0.0807852
8668	0	0	1	1	1	1	1	1	2	2	0.0788184
8669	0	0	0	1	1	1	1	1	2	2	0.305797
8670	0	0	1	3	4	5	5	8	12	15	0.314616
8671	0	0	0	0	0	0	1	1	2	4	-0.0820665
8672	0	0	0	0	1	2	2	2	3	4	0.261693
8673	0	0	0	0	0	0	0	0	0	0	-0.365183
8674	0	0	0	1	3	4	4	4	6	10	0.328424
8675	0	2	4	7	8	10	11	14	17	18	0.357377
8676	0	0	0	1	1	1	1	1	1	2	-0.156229
8677	0	0	0	0	2	2	4	7	9	12	0.286272
8678	0	0	0	0	1	1	1	1	1	1	-0.146762
8679	0	2	3	3	4	5	10	13	16	21	0.352214
8680	0	1	1	1	2	4	5	5	7	7	0.273045
8681	0	0	0	0	0	0	0	0	0	0	-0.0310258
8682	0	0	0	3	4	6	8	9	11	13	0.31074
8683	0	1	1	1	2	2	8	9	11	11	0.219185
8684	0	0	0	0	0	0	1	1	2	4	0.295579
8685	0	1	2	3	5	7	7	11	11	12	0.333357
8686	0	0	0	0	0	0	1	1	1	1	0.0210845
8687	0	0	0	1	1	1	1	1	2	3	0.0779902
8688	0	0	0	0	1	3	4	4	4	5	0.0729441
8689	0	1	1	3	5	6	9	9	11	14	0.339229
8690	0	0	0	1	2	4	5	7	9	13	0.340949
8691	0	0	1	2	2	4	8	12	16	17	0.354914
8692	0	1	1	1	2	3	4	4	5	6	0.0739967
8693	0	1	2	2	2	4	6	7	7	10	0.302208
8694	0	0	0	0	1	2	3	4	6	8	0.0624216
8695	0	0	0	1	1	3	5	5	6	7	0.26447
8696	0	1	2	2	3	3	4	6	7	10	0.301518
8697	0	1	1	1	2	2	3	3	6	8	0.120309
8698	0	3	3	4	4	4	9	11	12	16	0.345799
8699	0	0	0	0	0	0	0	0	0	0	-0.128982
8700	1	1	2	3	3	3	3	4	5	6	0.0449253
8701	0	0	0	0	0	0	0	0	0	0	-0.289015
8702	0	0	0	1	3	3	5	6	9	10	0.314459
8703	1	1	1	1	2	4	4	5	5	6	0.17565
8704	0	0	0	2	3	6	6	8	8	12	0.342775
8705	0	0	0	0	2	3	4	7	8	10	0.290825
8706	0	0	0	0	0	0	1	2	3	3	-0.309415
8707	1	1	1	1	2	4	5	5	6	7	0.179263
8708	0	0	0	2	3	4	6	10	11	12	0.333223
8709	0	0	0	0	0	0	0	0	2	2	-0.294758
8710	1	1	1	3	4	7	9	10	11	14	0.326107
8711	0	0	0	0	0	1	2	4	5	8	0.336254
8712	0	0	0	1	1	2	3	5	7	9	0.324372
8713	0	0	0	1	1	1	1	1	3	3	0.0481947
8714	0	0	1	2	3	5	5	5	6	6	0.161893
8715	0	0	1	1	1	3	5	10	10	12	0.342608
8716	0	1	1	2	4	4	4	7	10	11	0.299016
8717	0	1	2	3	5	5	8	10	11	12	0.343768
8718	0	0	1	1	1	1	2	2	2	4	0.0321448
8719	0	0	0	1	2	3	4	4	4	4	0.0593441
8720	1	1	1	2	4	5	5	5	5	6	0.145943
8721	0	1	1	1	1	1	1	2	2	2	-0.277144
8722	0	0	0	1	2	2	2	2	6	9	0.168246
8723	0	0	2	2	2	2	2	3	3	5	0.167221
8724	0	0	0	0	0	0	0	1	1	2	-0.0369819
8725	0	0	0	0	0	0	2	3	3	3	0.292609
8726	0	0	1	1	2	2	3	3	3	3	-0.0636685
8727	0	0	1	2	2	3	3	4	5	7	0.230791
8728	1	2	3	4	4	6	7	10	10	10	0.319567
8729	2	3	5	6	7	8	10	11	12	14	0.328215
8730	0	0	0	0	0	0	2	2	5	6	0.233912
8731	0	0	0	0	1	1	1	3	3	4	0.251655
8732	0	0	0	0	0	1	2	2	3	3	0.109501
8733	0	0	1	1	3	4	5	7	7	10	0.307339
8734	0	0	0	0	1	1	1	2	3	4	0.183436
8735	0	0	1	1	2	3	4	11	13	14	0.325003
8736	0	0	0	2	2	3	3	3	5	6	0.218802
8737	3	5	5	6	6	8	9	11	12	13	0.324461
8738	0	0	0	0	0	1	1	2	2	2	-0.0019857
8739	0	0	0	0	0	0	0	1	1	4	0.157395
8740	0	0	0	1	1	1	2	2	2	2	-0.231364
8741	0	0	0	1	3	5	9	13	16	18	0.328762
8742	0	0	0	0	0	1	2	3	4	4	0.264217
8743	0	0	1	1	2	2	2	2	4	4	0.14082
8744	0	0	1	1	2	2	4	7	8	10	0.135305
8745	0	0	1	1	2	2	3	3	4	6	0.241601
8746	0	0	0	0	1	2	2	3	3	3	-0.0782495
8747	2	4	4	4	6	8	10	12	13	15	0.325645
8748	0	1	1	2	2	2	2	2	3	5	0.191393
8749	0	0	0	0	1	3	4	5	7	8	0.327331
8750	0	0	1	2	3	6	7	9	11	13	0.330099
8751	0	2	3	6	6	7	8	9	11	12	0.320983
8752	0	0	0	1	2	2	3	4	6	8	0.286073
8753	0	0	0	0	0	1	1	4	4	4	0.289767
8754	0	0	0	0	0	4	7	7	8	8	0.0788947
8755	0	0	0	0	0	1	1	1	1	2	-0.0158361
8756	0	2	4	5	6	6	7	9	12	13	0.322168
8757	0	0	0	0	0	1	1	4	6	6	0.310437
8758	0	0	0	0	0	0	0	0	2	2	0.0890601
8759	0	0	0	0	0	0	0	0	1	2	-0.0457771
8760	0	0	0	0	2	2	3	3	3	4	-0.142812
8761	0	0	0	0	0	0	0	0	0	0	0.0360355
8762	1	2	3	3	3	3	3	3	4	7	0.250727
8763	0	0	0	0	1	1	1	1	3	6	0.100811
8764	0	1	1	2	3	5	6	8	11	13	0.183666
8765	0	0	0	0	1	1	2	4	6	6	0.217294
8766	0	0	0	1	1	1	1	2	2	2	-0.221136
8767	0	2	2	3	3	5	8	8	9	12	0.191387
8768	0	0	0	1	2	2	4	5	10	13	0.280145
8769	1	1	1	1	2	4	4	6	8	15	0.251296
8770	0	1	1	2	3	6	9	11	14	17	0.263076
8771	0	0	0	0	0	0	0	0	1	1	-0.147548
8772	0	0	3	3	4	6	10	13	13	14	0.297286
8773	0	0	0	1	2	2	2	3	4	5	-0.108521
8774	0	0	0	0	0	1	2	2	2	3	-0.0245657
8775	0	1	1	4	4	6	7	13	15	18	0.297429
8776	0	0	0	0	0	0	0	0	0	0	-0.175727
8777	0	0	0	0	0	0	1	1	3	3	-0.0512306
8778	0	1	1	3	4	7	11	13	15	19	0.289897
8779	0	0	1	1	1	2	3	5	7	8	0.108489
8780	0	0	0	0	0	0	0	0	1	3	0.295705
8781	0	0	1	2	3	3	3	3	3	4	-0.0984362
8782	0	0	1	4	4	6	8	9	11	12	0.17932
8783	0	2	3	4	6	8	11	11	12	14	0.291619
8784	0	0	0	0	0	0	1	2	2	5	0.176872
8785	0	0	0	0	1	1	1	2	2	2	-0.0175419
8786	0	0	0	0	0	0	0	1	1	1	-0.106989
8787	0	0	0	0	1	7	12	16	16	20	0.287095
8788	0	0	0	0	0	0	0	0	1	3	0.0778581
8789	0	0	1	1	3	6	8	11	11	14	0.286121
8790	0	0	0	0	0	0	0	0	1	1	-0.145108
8791	0	0	0	1	1	1	2	2	2	2	0.119313
8792	0	0	0	0	0	0	0	0	0	0	-0.192355
8793	0	0	0	0	0	1	1	1	1	2	-0.0649951
8794	1	2	3	3	3	5	5	7	11	14	0.259702
8795	0	0	0	0	0	0	0	1	1	1	-0.130369
8796	0	0	1	2	3	4	7	10	11	12	0.08399
8797	0	0	0	0	0	1	1	1	1	1	-0.0580913
8798	0	0	3	4	7	11	11	13	17	19	0.283292
8799	0	1	4	4	5	5	8	8	13	14	0.284146
8800	0	0	1	5	6	8	11	12	13	13	0.156648
8801	0	0	0	0	0	0	0	0	1	1	-0.22526
8802	0	1	2	2	3	4	6	9	9	12	0.289024
8803	0	1	1	2	5	6	7	8	8	9	0.230957
8804	0	0	0	0	2	2	2	4	4	9	0.220834
8805	0	0	0	0	0	1	1	3	4	6	0.269812
8806	0	1	1	2	3	5	8	10	12	13	0.282509
8807	0	0	0	1	1	1	1	1	1	2	-0.0939951
8808	1	2	4	6	6	6	6	8	11	13	0.289351
8809	0	0	0	0	1	1	4	5	6	8	0.263514
8810	0	0	0	2	2	3	5	6	6	10	0.268007
8811	0	1	1	1	2	2	3	3	4	5	0.230466
8812	0	0	0	0	0	0	2	3	4	4	0.074044
8813	0	0	0	1	2	3	4	4	5	7	0.0937518
8814	0	1	2	2	3	5	9	11	12	12	0.276498
8815	0	0	0	0	0	1	2	2	2	2	0.00355081
8816	0	0	0	0	0	0	0	0	0	1	-0.17715
8817	1	1	2	4	5	6	6	12	15	20	0.277655
8818	0	1	1	2	4	5	9	9	12	13	0.0951757
8819	0	0	0	0	0	0	1	1	2	3	0.201299
8820	0	0	0	3	3	6	9	9	11	13	0.248459
8821	0	0	0	0	0	1	1	2	3	3	0.00203402
8822	0	0	0	0	3	3	5	5	5	5	-0.0177273
8823	0	0	0	0	0	0	0	0	0	1	-0.0355049
8824	0	0	0	0	0	0	0	0	1	1	-0.199689
8825	0	0	0	1	1	1	2	3	3	3	-0.000391529
8826	0	0	0	0	0	0	0	1	1	1	-0.225285
8827	0	0	0	1	2	3	3	3	5	6	0.0544622
8828	0	0	2	5	5	5	7	9	12	19	0.250764
8829	2	3	4	8	8	11	12	15	17	21	0.261242
8830	0	0	0	0	0	0	0	1	1	2	0.202591
8831	0	0	1	1	2	2	3	5	7	8	0.127484
8832	1	3	4	7	10	13	13	14	14	15	0.259206
8833	2	3	5	8	8	8	12	14	17	20	0.262018
8834	0	0	2	2	3	4	4	5	7	11	0.261613
8835	2	3	4	8	9	11	12	14	16	18	0.258668
8836	0	0	0	0	1	2	2	2	2	3	0.143536
8837	0	0	0	1	1	1	1	1	3	3	0.0307591
8838	0	0	0	0	1	1	1	1	1	1	-0.0596887
8839	1	3	4	4	5	6	7	8	9	12	0.254995
8840	0	0	0	0	1	1	2	4	5	6	-0.0199066
8841	0	1	3	11	12	15	17	22	23	26	0.255599
8842	0	1	2	4	6	7	9	11	14	15	0.240053
8843	1	2	3	4	6	6	7	9	11	12	0.251375
8844	0	0	0	0	0	0	0	0	0	0	-0.203548
8845	0	0	0	0	0	1	1	2	2	2	-0.204161
8846	0	0	1	1	1	2	3	3	4	8	0.219652
8847	1	3	3	5	6	6	7	10	10	11	0.256585
8848	0	0	2	2	3	4	4	5	5	6	0.0233636
8849	0	1	2	3	6	7	9	9	10	11	0.230226
8850	0	0	3	7	10	13	15	18	21	22	0.251837
8851	1	1	1	1	1	1	2	2	2	3	-0.128735
8852	0	1	1	1	2	2	2	4	5	6	0.225887
8853	0	0	0	0	2	2	3	3	4	6	-0.14404
8854	0	2	4	4	4	7	9	12	18	25	0.247032
8855	0	0	0	0	0	1	1	1	2	2	-0.174786
8856	0	0	0	0	0	0	1	1	2	2	0.106984
8857	1	4	6	9	11	12	15	18	21	28	0.250659
8858	0	0	0	0	2	2	2	2	2	2	0.0659253
8859	0	0	0	0	0	1	2	3	3	4	0.130258
8860	0	0	0	2	6	9	15	18	23	28	0.24994
8861	0	3	3	7	9	12	14	15	20	25	0.249971
8862	0	2	3	4	5	6	9	10	13	14	0.245197
8863	0	0	2	2	2	4	4	5	5	6	-0.0100824
8864	1	1	2	3	5	7	9	13	13	13	0.250711
8865	0	0	0	0	0	0	1	1	1	1	-0.200995
8866	0	1	2	2	3	3	3	3	4	5	-0.000354512
8867	0	2	2	4	6	8	8	11	13	22	0.248545
8868	0	2	6	6	7	10	15	16	19	26	0.253915
8869	0	0	0	0	1	1	1	1	1	1	0.144718
8870	0	1	1	1	1	4	4	4	5	5	0.0127862
8871	0	0	0	0	0	0	2	3	5	7	-0.0703744
8872	0	0	0	0	0	0	0	0	1	1	-0.00888393
8873	0	0	0	2	3	3	3	4	5	5	-0.000869535
8874	0	0	0	0	0	0	1	2	2	2	-0.202169
8875	1	1	1	3	5	6	6	10	14	17	0.249222
8876	0	2	2	3	6	8	8	10	13	16	0.24285
8877	0	0	0	0	0	2	2	2	2	2	-0.144114
8878	0	0	1	1	1	1	2	3	6	7	-0.116334
8879	0	1	2	4	4	7	9	12	13	14	0.243965
8880	0	0	1	2	2	2	3	3	4	5	0.230317
8881	0	0	0	1	1	1	1	1	1	1	0.10331
8882	0	0	1	4	6	8	12	16	20	23	0.233291
8883	0	1	6	8	12	16	21	24	27	30	0.248547
8884	0	0	1	1	2	2	2	3	4	5	0.139844
8885	0	2	3	4	4	7	10	12	14	16	0.245021
8886	0	0	0	0	0	0	0	0	0	0	0.0434
8887	0	0	3	5	7	8	10	14	18	21	0.251028
8888	0	0	1	1	2	2	2	2	4	5	0.152118
8889	0	0	0	2	3	3	3	3	4	6	-0.115297
8890	0	0	0	1	1	1	1	1	2	4	0.21294
8891	2	2	3	3	8	10	12	13	18	21	0.240691
8892	0	0	0	1	2	3	3	3	3	3	0.135581
8893	0	0	0	0	0	0	0	0	0	1	0.120676
8894	1	3	5	8	10	12	14	17	21	24	0.244083
8895	0	0	0	1	1	2	2	2	2	2	-0.213754
8896	2	2	3	4	7	8	11	16	20	23	0.237112
8897	0	0	1	1	1	1	1	1	2	3	-0.013048
8898	0	0	1	1	3	3	3	4	5	5	-0.048046
8899	0	0	0	0	0	1	1	1	2	3	0.190698
8900	0	0	0	0	1	1	1	2	3	3	-0.0608098
8901	1	3	3	4	5	8	9	13	21	27	0.248479
8902	2	3	4	7	8	9	11	15	18	20	0.245049
8903	0	2	2	2	3	4	6	9	10	12	0.232808
8904	0	0	1	1	1	2	2	2	4	9	0.222177
8905	2	3	4	7	7	7	11	14	17	20	0.245566
8906	0	0	0	1	1	1	3	5	5	6	-0.131576
8907	0	1	2	2	2	2	3	3	3	4	-0.128453
8908	0	1	2	2	5	6	10	17	22	25	0.25148
8909	0	1	1	1	1	1	1	1	1	1	0.0367247
8910	0	1	1	1	2	3	3	4	4	4	0.140541
8911	0	0	0	0	0	0	1	2	3	4	-0.0859714
8912	0	0	1	1	1	1	1	1	1	1	0.0638061
8913	0	0	0	0	0	3	4	5	5	6	-0.057635
8914	0	0	1	2	3	3	3	4	6	6	0.184744
8915	0	0	0	0	1	1	1	1	2	2	-0.127664
8916	0	0	1	2	2	2	2	3	4	4	0.230395
8917	0	2	2	2	6	7	9	10	11	13	0.244798
8918	0	1	1	1	1	1	1	1	1	1	0.00356678
8919	0	0	0	0	0	0	1	4	4	4	0.045424
8920	0	0	0	0	1	2	2	2	3	3	-0.0673796
8921	0	0	0	0	0	0	0	0	1	1	-0.220474
8922	0	1	1	1	1	1	1	1	1	1	-0.132354
8923	0	0	0	0	0	0	0	0	0	0	-0.199968
8924	0	0	0	0	0	1	3	4	5	5	0.122017
8925	1	2	3	5	6	7	9	10	11	11	0.266361
8926	0	0	0	2	3	5	6	7	8	11	0.223222
8927	0	0	0	0	0	0	0	0	0	0	-0.161565
8928	0	0	0	0	0	0	0	0	3	5	-0.0538017
8929	0	0	1	2	2	2	2	3	4	9	0.243059
8930	0	0	0	0	1	2	2	3	5	7	0.241134
8931	0	0	0	2	5	6	7	10	11	13	0.261963
8932	0	0	1	1	1	2	2	3	4	5	0.178141
8933	0	0	0	2	3	4	4	5	9	11	0.235065
8934	0	1	1	2	3	3	3	5	5	8	0.259655
8935	0	1	1	2	4	6	7	9	12	17	0.272354
8936	0	0	0	3	4	5	5	7	9	10	0.210427
8937	0	0	0	0	0	1	1	1	1	1	-0.156868
8938	0	0	0	0	0	0	0	0	0	2	0.103214
8939	0	0	3	4	5	7	12	12	17	19	0.266364
8940	0	0	0	0	0	1	1	1	2	5	0.243593
8941	0	0	1	1	4	5	7	7	7	7	0.248308
8942	0	0	0	0	1	2	3	5	5	5	0.186517
8943	0	0	0	2	3	3	4	5	8	8	0.212834
8944	0	0	0	0	1	1	1	2	2	2	-0.201469
8945	1	2	3	5	7	8	10	10	14	16	0.279535
8946	0	0	0	0	2	3	4	5	5	5	-0.00112342
8947	0	0	0	0	0	2	5	9	13	16	0.261252
8948	0	0	0	1	1	1	1	1	1	2	0.176172
8949	0	0	0	0	0	0	0	0	0	1	-0.168514
8950	0	0	0	0	0	0	0	0	1	2	-0.0208786
8951	0	0	1	1	1	1	1	2	3	5	0.00747866
8952	0	0	0	0	1	1	2	2	3	3	0.122886
8953	0	0	0	0	0	0	0	0	0	0	-0.129562
8954	0	0	0	0	1	2	3	4	5	7	0.270667
8955	0	2	5	7	7	8	11	12	14	15	0.284984
8956	0	0	0	0	2	2	3	3	5	5	0.113383
8957	0	0	0	1	1	1	3	4	5	8	0.02813
8958	0	0	0	1	1	1	1	2	4	4	0.0166317
8959	0	0	0	1	1	1	2	2	2	2	-0.166245
8960	0	0	0	0	1	1	1	3	4	4	-0.0908915
8961	0	2	4	7	9	9	9	10	12	13	0.265661
8962	0	0	0	1	3	3	4	4	6	8	0.218052
8963	0	0	0	0	0	1	4	4	5	6	0.0861528
8964	1	4	5	6	7	10	10	13	13	17	0.288411
8965	0	0	0	0	0	0	1	1	1	4	-0.142285
8966	0	0	0	0	1	1	2	2	2	2	0.140616
8967	0	1	2	3	4	8	9	11	11	16	0.295769
8968	0	2	2	2	4	5	8	8	8	11	0.249041
8969	0	0	0	0	0	1	1	1	1	1	-0.155216
8970	0	0	0	0	1	1	2	5	5	6	0.212597
8971	0	0	1	1	1	2	3	4	4	4	0.0191477
8972	0	0	0	2	4	6	6	7	10	10	0.140013
8973	0	0	0	0	0	1	2	2	3	4	0.0356011
8974	1	2	5	8	8	10	11	14	18	20	0.290487
8975	2	3	3	3	4	5	8	10	11	12	0.261641
8976	0	0	0	0	1	1	2	4	5	8	0.212985
8977	0	2	3	4	8	11	12	13	14	16	0.290071
8978	0	0	0	2	2	2	3	3	3	4	-0.057195
8979	0	0	0	0	0	0	2	2	2	4	-0.187857
8980	0	2	2	3	4	7	11	11	12	14	0.308497
8981	0	0	1	1	1	1	1	2	3	4	0.0554811
8982	0	0	0	0	0	3	4	4	5	5	0.0529557
8983	1	1	4	6	8	9	11	16	18	20	0.298569
8984	0	0	0	2	2	2	5	7	8	12	0.229742
8985	0	1	1	2	2	2	2	3	3	3	-0.0299991
8986	0	0	0	0	0	0	1	1	2	3	0.238523
8987	0	0	0	1	1	1	1	1	2	2	0.121033
8988	0	0	0	0	2	2	2	2	2	2	0.287504
8989	0	0	0	2	2	2	2	2	2	3	-0.0319863
8990	0	0	0	0	0	0	1	1	1	1	-0.100621
8991	0	0	0	0	0	0	2	3	3	6	0.104328
8992	0	0	0	0	0	0	1	2	3	4	0.273366
8993	0	0	1	2	2	2	3	4	4	7	0.237467
8994	0	0	1	1	1	2	2	2	2	2	0.114744
8995	1	2	3	5	6	10	11	14	15	18	0.29902
8996	0	0	0	1	2	2	2	2	2	3	-0.000409131
8997	0	0	0	0	1	1	1	2	4	5	-0.162482
8998	0	1	1	2	2	3	4	4	5	7	0.16335
8999	0	1	2	2	3	5	6	9	14	18	0.295457
9000	0	0	1	1	1	2	5	7	10	12	0.277809
9001	0	0	0	2	2	2	3	4	5	5	0.224321
9002	1	1	2	4	4	4	6	10	12	13	0.31368
9003	0	0	0	0	0	0	0	0	0	0	-0.172222
9004	0	0	0	2	2	6	7	10	11	11	0.308972
9005	0	0	3	3	3	3	4	4	5	8	0.266363
9006	0	0	1	2	2	2	2	3	4	4	-0.0151816
9007	1	1	2	3	4	5	6	8	9	10	0.186145
9008	0	0	2	4	5	7	7	9	14	17	0.307586
9009	0	0	0	0	0	0	1	2	3	3	0.179247
9010	0	0	0	1	1	1	1	2	2	2	0.101027
9011	0	1	1	1	4	4	5	8	9	10	0.182457
9012	1	1	2	3	3	4	5	7	8	8	0.24967
9013	0	0	0	0	0	0	0	0	1	1	0.0719175
9014	0	0	0	2	2	3	5	5	5	7	0.205416
9015	0	0	1	1	1	4	5	5	5	6	0.28484
9016	0	0	0	0	0	0	1	1	2	3	0.237415
9017	0	0	1	2	2	4	5	5	8	10	0.312553
9018	0	0	0	0	0	0	0	0	0	1	0.16164
9019	0	0	0	0	0	1	1	1	1	1	-0.0180226
9020	0	1	3	4	6	7	8	11	14	15	0.324594
9021	0	0	0	1	4	5	6	7	9	10	0.241036
9022	0	0	1	1	1	5	5	5	7	7	0.256687
9023	0	0	0	0	2	3	3	4	4	5	0.0140349
9024	0	1	1	1	1	1	1	1	1	1	-0.20022
9025	0	1	2	2	3	5	6	8	8	12	0.311996
9026	0	0	0	0	0	0	1	1	1	2	0.104031
9027	0	0	0	0	1	1	2	2	3	4	0.104812
9028	0	1	3	5	6	8	9	9	10	10	0.317912
9029	0	1	2	2	4	6	6	11	13	13	0.321518
9030	0	0	0	0	0	2	2	2	2	2	0.258333
9031	0	0	0	0	0	1	2	5	9	10	0.322523
9032	0	0	0	0	0	1	1	1	1	2	-0.166793
9033	0	0	1	3	5	9	12	17	20	20	0.333078
9034	0	0	0	1	1	3	7	8	10	12	0.322334
9035	0	0	0	0	0	0	0	0	2	2	0.0444463
9036	0	0	0	0	0	0	0	0	1	1	-0.148448
9037	0	0	0	0	0	0	1	2	2	2	-0.20998
9038	0	1	2	2	3	5	7	10	12	15	0.331672
9039	0	0	0	0	0	0	0	1	1	1	-0.215448
9040	0	0	0	0	0	0	1	2	2	2	-0.0950557
9041	0	0	0	1	1	3	5	6	6	7	0.202666
9042	0	0	0	1	1	3	6	6	7	8	0.146146
9043	0	1	1	3	3	4	4	4	4	5	0.264912
9044	0	0	0	2	3	4	6	7	9	11	0.292168
9045	0	0	0	1	1	1	1	1	1	1	0.0544044
9046	0	0	0	0	0	2	3	3	4	4	0.24967
9047	0	0	0	0	0	0	1	2	3	4	-0.0129729
9048	0	0	0	0	1	1	2	3	4	4	0.00629133
9049	0	0	1	1	1	1	3	3	3	3	-0.313466
9050	0	0	0	1	2	5	5	6	6	8	0.185881
9051	0	1	1	1	2	4	4	4	7	8	0.238679
9052	0	0	1	2	5	8	9	9	13	18	0.343224
9053	0	0	0	0	3	4	7	8	11	14	0.344298
9054	0	0	0	1	1	2	5	6	6	6	0.0599002
9055	0	1	1	2	2	3	6	6	7	8	0.240038
9056	0	0	0	1	2	2	2	3	6	8	0.0414535
9057	0	0	0	0	0	2	3	4	5	6	0.208191
9058	0	1	3	5	6	7	10	10	12	12	0.335638
9059	0	0	0	0	0	1	3	3	4	5	0.143467
9060	0	0	0	0	0	1	1	1	1	1	-0.291495
9061	0	0	0	2	3	3	4	7	8	12	0.337568
9062	0	0	0	1	1	2	3	3	4	8	0.146336
9063	0	0	0	0	0	0	0	0	0	1	-0.2254
9064	0	0	0	2	2	2	3	4	5	9	0.0876762
9065	0	1	1	1	1	1	1	2	4	5	0.330568
9066	0	0	0	0	0	0	0	1	1	2	-0.101263
9067	0	0	1	1	2	2	3	3	4	5	0.159157
9068	0	0	0	0	1	2	2	4	5	6	-0.0327559
9069	0	0	0	1	2	3	4	4	6	6	0.0830832
9070	0	0	2	2	4	4	4	4	7	8	0.141724
9071	0	0	0	0	0	0	0	0	0	0	-0.269956
9072	0	0	0	0	1	2	3	4	4	4	0.233369
9073	0	0	0	0	0	0	2	3	3	6	0.264862
9074	0	0	0	1	1	2	2	3	3	3	-0.14896
9075	0	0	0	0	1	1	1	2	2	2	0.052132
9076	0	1	1	2	2	3	4	5	6	6	0.189885
9077	0	0	2	2	5	6	7	8	11	12	0.337985
9078	0	0	1	2	2	6	6	6	8	9	0.343497
9079	0	1	1	1	1	2	2	2	6	6	0.328589
9080	0	0	0	0	1	1	2	2	3	4	0.13011
9081	0	0	1	1	1	2	3	4	6	9	0.339463
9082	0	0	0	0	0	1	2	3	3	3	0.240761
9083	0	0	1	1	4	5	7	8	11	13	0.347287
9084	0	0	1	1	1	1	1	3	4	5	-0.0227849
9085	0	1	3	3	3	4	5	5	6	8	0.126779
9086	0	0	0	0	0	1	1	1	1	1	0.0715466
9087	0	0	0	0	1	3	4	9	9	10	0.330777
9088	0	0	0	0	0	1	1	1	2	3	0.0104961
9089	0	0	1	1	1	2	3	4	4	4	-0.0607925
9090	0	0	0	0	1	1	1	2	2	2	-0.293386
9091	0	0	0	0	1	2	3	3	5	6	0.300848
9092	0	0	0	1	3	3	4	7	7	9	0.144412
9093	0	0	0	1	2	2	5	5	6	6	0.145419
9094	0	0	0	0	0	0	1	1	2	3	0.249372
9095	0	1	2	2	3	6	6	7	9	11	0.212974
9096	0	2	3	6	6	6	10	12	15	18	0.351609
9097	1	2	3	3	3	3	3	3	4	7	0.133924
9098	0	0	1	2	4	6	6	8	9	9	0.161605
9099	0	0	0	0	0	0	1	4	4	4	0.0552734
9100	0	0	0	0	2	2	2	2	3	4	0.062657
9101	0	1	1	3	3	5	8	8	10	13	0.323875
9102	0	0	0	1	1	1	1	1	1	2	-0.336901
9103	0	0	0	0	0	0	0	0	1	2	-0.178171
9104	0	0	0	0	0	1	1	1	1	2	-0.248029
9105	1	1	2	2	3	3	5	6	7	10	0.296422
9106	0	1	3	4	7	8	10	12	12	13	0.352556
9107	0	0	0	0	0	0	0	0	2	3	0.120857
9108	0	0	0	0	0	0	0	0	0	2	-0.0721155
9109	0	0	0	0	0	0	0	0	0	0	-0.0323161
9110	0	0	0	0	0	0	2	4	4	5	0.087736
9111	0	0	1	1	2	4	4	7	7	7	0.344059
9112	0	1	2	5	6	13	15	18	20	21	0.358768
9113	1	1	1	1	4	4	6	6	7	8	0.117123
9114	0	0	0	1	2	3	5	5	7	9	0.328333
9115	0	0	0	0	0	1	1	2	2	3	0.222559
9116	1	1	1	2	3	3	3	4	5	6	0.147349
9117	0	1	1	2	4	7	8	8	9	9	0.228655
9118	0	0	0	0	0	1	1	2	4	4	0.148415
9119	0	0	0	0	0	0	1	2	2	2	0.0324748
9120	0	1	2	2	2	2	3	5	7	9	0.110372
9121	0	0	0	0	0	0	0	0	0	0	-0.171392
9122	0	0	0	1	3	5	7	11	11	15	0.349469
9123	0	1	1	1	2	3	5	7	9	10	0.267462
9124	0	0	0	0	0	0	0	2	2	2	0.169935
9125	0	0	0	0	0	0	0	1	1	3	-0.0226854
9126	0	0	0	0	0	0	2	3	6	7	0.204608
9127	0	0	1	3	3	5	7	9	12	14	0.342587
9128	0	0	0	0	1	1	1	1	1	3	0.123065
9129	0	0	0	0	0	0	0	0	0	1	0.0246628
9130	0	0	2	3	4	5	6	9	10	11	0.306694
9131	0	0	2	3	5	8	10	12	14	15	0.351089
9132	0	1	1	1	4	6	11	13	16	21	0.350667
9133	0	0	1	1	1	1	2	2	2	3	0.321427
9134	0	1	1	1	1	3	5	6	7	12	0.234298
9135	0	0	1	4	5	5	7	7	9	10	0.295824
9136	0	0	0	0	0	1	1	1	2	3	-0.132819
9137	0	0	0	0	0	0	2	2	2	2	-0.29681
9138	0	0	3	3	7	9	11	11	15	19	0.358312
9139	1	1	1	2	3	6	9	10	11	12	0.306051
9140	0	0	0	0	0	0	1	1	1	1	-0.139589
9141	0	0	0	1	1	2	2	4	5	6	0.146267
9142	0	1	2	3	3	3	3	3	6	9	0.150383
9143	0	1	2	2	3	3	3	3	4	7	0.193785
9144	0	0	1	1	1	1	1	1	1	1	-0.26527
9145	0	1	2	2	2	2	2	2	7	9	0.327783
9146	0	0	0	0	0	0	1	1	1	2	0.15514
9147	0	0	0	0	1	1	2	3	3	3	-0.00165594
9148	0	0	2	2	4	4	6	8	10	15	0.34958
9149	0	0	0	0	0	1	1	1	1	3	-0.301249
9150	0	0	0	0	1	1	1	1	1	2	-0.133303
9151	0	0	0	2	5	7	10	12	15	16	0.353543
9152	0	0	0	0	0	1	1	1	1	2	0.122903
9153	0	0	2	3	3	5	7	10	11	12	0.350491
9154	0	1	1	2	3	3	3	3	3	3	0.305173
9155	0	0	0	0	1	1	1	1	3	3	0.115865
9156	0	0	2	2	3	4	6	9	11	14	0.353563
9157	0	0	0	0	1	1	3	5	8	9	0.338677
9158	0	1	1	2	2	4	5	6	6	7	0.330604
9159	0	1	1	1	1	3	4	4	7	8	0.160868
9160	0	0	0	0	0	0	1	1	1	2	-0.0674466
9161	0	0	1	1	1	1	1	1	1	1	-0.28325
9162	0	0	0	1	3	6	8	10	15	17	0.356147
9163	2	2	2	2	2	3	4	4	4	4	0.289876
9164	1	1	1	2	2	3	3	4	4	4	0.294585
9165	0	1	1	2	2	2	4	7	7	8	0.154027
9166	0	0	0	0	0	0	1	3	4	4	0.17113
9167	0	0	0	0	0	0	0	0	0	0	-0.0975316
9168	0	0	1	1	1	1	1	1	1	1	-0.328829
9169	0	0	0	1	3	5	7	7	9	10	0.141035
9170	0	0	2	2	2	2	6	9	9	11	0.0672515
9171	0	0	0	0	1	1	2	2	5	6	0.0635371
9172	0	0	1	1	4	7	8	9	12	15	0.355287
9173	0	0	0	1	3	4	5	6	7	12	0.337727
9174	0	0	0	0	1	2	3	3	4	4	-0.100046
9175	0	0	0	0	0	0	0	0	1	2	-0.0759031
9176	0	0	0	0	0	1	1	1	2	4	0.115194
9177	0	0	0	3	4	4	6	8	10	12	0.34781
9178	1	2	2	3	4	7	9	14	17	18	0.354401
9179	0	0	0	0	0	2	2	4	5	6	0.13885
9180	0	0	0	2	2	2	2	2	2	2	-0.0207558
9181	0	0	1	2	2	3	4	7	8	10	0.125791
9182	0	0	0	0	1	1	2	4	6	8	0.189284
9183	0	0	0	0	0	1	5	6	6	9	0.339097
9184	0	0	0	0	0	0	0	1	3	3	0.175445
9185	0	0	0	0	0	0	0	1	3	3	-0.0746384
9186	1	1	1	2	2	2	3	4	7	9	0.325829
9187	0	0	0	0	1	1	1	1	1	1	-0.212156
9188	0	1	1	2	2	2	3	4	4	5	0.0374132
9189	0	0	0	0	0	0	0	0	0	0	-0.198118
9190	0	0	1	1	3	5	5	5	7	7	0.310835
9191	0	0	1	1	2	2	2	3	3	4	0.289087
9192	0	1	1	1	1	1	1	3	3	3	0.251744
9193	0	0	0	0	0	0	1	1	1	1	-0.273197
9194	0	0	0	0	0	2	3	4	4	4	0.20589
9195	0	0	0	0	1	1	3	6	7	7	0.212408
9196	1	2	2	4	4	5	7	14	17	19	0.352691
9197	0	0	1	1	2	3	5	7	7	8	0.17332
9198	0	0	0	0	0	1	1	2	2	2	-0.0557446
9199	0	0	0	0	0	0	0	0	0	0	0.00606939
9200	0	0	0	0	1	2	4	4	4	5	0.266906
9201	0	0	0	0	1	5	5	6	7	9	0.334859
9202	0	1	1	1	1	3	3	3	3	3	0.232514
9203	0	0	0	1	1	2	2	2	2	2	-0.0276952
9204	0	0	2	2	3	4	4	4	6	10	0.099543
9205	0	0	0	0	0	2	2	3	4	4	-0.0494365
9206	0	0	0	2	3	5	6	7	10	11	0.07373
9207	0	0	1	1	1	1	3	3	3	3	-0.051326
9208	0	0	0	1	2	3	4	5	5	5	0.154812
9209	0	1	1	2	3	4	5	5	7	8	0.300901
9210	0	0	0	0	1	3	4	6	6	9	0.33175
9211	0	0	0	0	3	3	3	3	5	5	0.269494
9212	0	0	0	0	0	0	3	3	3	4	0.00595542
9213	0	0	0	0	0	1	1	1	1	1	-0.23934
9214	0	0	0	0	0	0	1	1	1	1	-0.24306
9215	0	0	0	0	0	0	0	1	2	2	-0.323556
9216	0	0	0	2	3	5	8	12	12	13	0.335965
9217	0	0	0	0	2	3	4	6	7	8	0.0251248
9218	0	0	0	0	1	3	5	5	6	7	0.233572
9219	0	0	0	0	0	0	2	4	4	5	0.168312
9220	0	0	0	2	3	3	4	4	4	6	0.279146
9221	0	0	0	0	2	2	2	3	4	4	0.0489225
9222	0	0	0	0	0	2	2	4	7	7	0.327018
9223	0	0	0	0	1	1	1	1	3	3	0.103718
9224	0	0	1	2	3	5	7	8	9	12	0.339316
9225	0	0	0	1	1	1	1	2	2	2	0.150871
9226	0	0	0	2	4	6	8	9	10	11	0.340449
9227	0	0	0	0	0	1	2	3	4	4	0.178991
9228	0	0	0	0	1	3	3	4	4	4	0.22826
9229	0	0	1	1	1	1	1	1	1	2	-0.337065
9230	0	0	0	0	1	1	2	3	4	4	0.187122
9231	0	0	1	2	2	2	3	3	4	4	0.241978
9232	0	0	0	0	1	2	2	3	4	5	-0.0464846
9233	0	0	0	1	1	3	3	3	3	3	-0.121854
9234	0	0	1	3	3	3	3	3	4	4	0.26589
9235	0	0	0	0	0	0	1	1	2	2	-0.0471411
9236	0	2	4	4	5	5	5	7	9	11	0.314286
9237	0	0	0	0	0	0	1	2	3	3	-0.00514431
9238	0	0	0	1	1	1	1	1	1	1	-0.0755713
9239	0	0	0	0	0	0	0	0	0	0	-0.0833347
9240	1	2	2	2	2	3	4	4	5	7	0.0793809
9241	1	1	1	2	2	3	4	4	6	7	0.075665
9242	0	0	1	2	4	5	5	6	6	7	0.193534
9243	0	0	2	3	4	4	4	4	5	5	-0.00754016
9244	0	0	0	1	1	2	2	3	3	3	-0.205454
9245	0	0	0	0	0	2	2	4	5	5	0.054705
9246	0	0	0	0	0	0	0	0	0	2	0.0269445
9247	0	0	1	1	1	1	1	1	1	1	-0.239008
9248	0	1	1	2	3	4	5	6	6	9	0.18897
9249	0	0	1	2	2	3	4	4	4	6	0.308444
9250	0	0	0	1	3	3	3	3	4	7	0.0774086
9251	0	0	0	0	0	0	0	0	0	0	-0.28757
9252	0	0	0	0	0	0	2	2	2	2	0.297349
9253	0	0	0	0	1	1	1	1	1	2	0.206128
9254	0	0	0	0	0	1	1	1	1	3	0.218366
9255	0	0	1	1	1	1	1	1	1	1	0.094525
9256	0	0	1	1	1	2	2	3	3	5	0.245754
9257	0	0	0	0	0	1	1	3	3	4	0.149906
9258	0	0	0	1	1	2	2	3	4	6	-0.0208495
9259	0	0	2	4	6	7	7	12	14	17	0.339222
9260	0	0	0	0	0	1	2	2	2	2	0.248313
9261	0	0	2	4	6	7	8	10	11	12	0.326477
9262	0	0	0	0	0	0	1	1	1	1	-0.134886
9263	0	1	1	2	2	2	2	2	2	3	-0.170339
9264	0	0	1	1	2	3	5	8	11	12	0.306218
9265	0	0	0	0	0	0	1	3	4	4	0.0929507
9266	0	1	2	5	6	7	8	10	12	16	0.319194
9267	0	0	1	1	1	1	1	3	3	5	0.16542
9268	0	0	1	2	2	4	6	6	6	12	0.32561
9269	0	0	0	0	2	3	3	3	6	7	0.164646
9270	0	0	0	0	0	0	1	2	2	2	-0.240834
9271	0	0	0	0	0	0	0	0	0	4	0.305539
9272	0	0	1	3	3	3	3	7	8	11	0.32006
9273	0	0	1	1	1	1	1	3	3	3	-0.153908
9274	0	0	0	0	0	0	0	0	0	1	-0.09885
9275	0	2	2	2	5	5	5	6	6	7	0.264275
9276	0	2	2	2	2	3	3	3	6	6	0.282864
9277	0	0	3	8	8	8	11	12	14	16	0.302518
9278	0	0	0	0	0	0	1	2	2	2	-0.204374
9279	0	1	2	2	3	5	6	7	9	9	0.192679
9280	0	0	0	0	2	2	2	2	5	5	0.238133
9281	0	0	0	0	0	0	0	0	0	0	-0.0179394
9282	0	0	0	0	1	1	1	3	3	5	0.234655
9283	0	0	0	0	0	1	1	1	1	1	0.106864
9284	0	0	0	1	1	3	4	4	5	6	0.285293
9285	0	0	0	0	1	1	1	2	3	3	0.158672
9286	0	0	1	1	1	1	3	6	8	9	0.0485291
9287	0	0	0	0	0	1	2	2	2	2	-0.0882098
9288	1	1	1	3	3	3	3	3	5	5	0.153011
9289	0	0	0	0	1	1	2	4	5	6	0.235457
9290	0	0	1	2	2	3	4	4	4	4	0.154412
9291	0	0	0	1	1	1	1	2	2	2	-0.188687
9292	0	0	1	3	4	4	4	6	6	8	0.250879
9293	0	1	2	2	4	6	7	8	11	12	0.241566
9294	0	0	0	0	0	0	1	1	1	1	-0.0715845
9295	0	0	0	1	4	7	7	11	15	19	0.269852
9296	1	1	1	1	2	2	3	4	5	5	-0.0434767
9297	0	0	0	1	1	1	2	2	2	4	-0.119632
9298	0	0	0	3	3	4	4	6	6	7	0.229638
9299	1	1	1	3	3	3	3	4	4	5	0.151862
9300	0	0	0	1	1	2	2	2	2	3	-0.113676
9301	1	1	1	1	2	2	3	3	3	4	-0.0373437
9302	0	0	0	1	1	1	1	1	2	2	-0.217895
9303	0	1	2	2	2	2	3	3	3	4	-0.0982977
9304	0	0	0	0	0	0	1	2	2	4	0.166681
9305	1	1	1	1	1	2	3	3	4	4	0.103334
9306	0	0	1	1	2	2	3	3	4	4	0.220553
9307	0	0	1	1	1	2	2	3	4	4	0.153377
9308	0	0	0	0	0	1	1	1	1	1	-0.173994
9309	0	0	0	0	2	11	15	20	23	26	0.258318
9310	0	0	1	1	1	1	2	3	3	3	0.0660498
9311	0	0	0	0	0	0	0	0	0	0	-0.0967607
9312	0	0	0	2	2	2	4	5	5	7	0.00664013
9313	0	1	2	4	6	8	8	9	12	16	0.247901
9314	0	1	4	7	8	10	12	14	15	17	0.256817
9315	0	0	0	3	3	4	4	5	6	8	0.16319
9316	0	0	0	0	0	1	2	2	3	3	-0.1241
9317	0	0	1	1	4	7	9	14	17	23	0.230924
9318	2	3	4	4	4	5	7	9	10	12	0.2629
9319	0	0	0	0	1	1	1	2	2	2	-0.224422
9320	0	0	0	1	1	1	1	1	2	3	0.0573482
9321	0	0	0	0	0	1	1	1	1	2	-0.168323
9322	2	3	4	4	5	7	8	10	13	14	0.267319
9323	0	0	1	3	4	6	7	11	12	16	0.224005
9324	1	2	2	5	5	7	7	9	12	18	0.267517
9325	0	0	0	5	5	6	8	10	12	13	0.234839
9326	0	0	2	3	3	5	5	5	6	9	0.194905
9327	0	0	0	0	0	0	0	0	0	0	0.249687
9328	0	1	2	2	3	4	7	8	11	14	0.258728
9329	2	3	4	4	5	8	9	10	13	14	0.266456
9330	0	0	0	0	0	0	0	0	1	1	0.0514007
9331	0	0	0	3	4	5	10	14	14	15	0.269723
9332	0	1	2	2	3	3	4	4	6	7	0.172726
9333	0	0	0	0	0	0	2	2	2	2	-0.0977107
9334	0	0	0	0	0	0	1	1	2	4	0.182802
9335	0	0	0	2	5	5	6	8	8	8	0.216307
9336	0	1	1	2	3	3	5	7	8	13	0.272471
9337	0	0	0	0	0	0	1	1	1	1	-0.116803
9338	0	0	0	0	0	0	0	0	0	0	-0.162533
9339	0	2	2	3	3	3	4	5	7	7	0.275575
9340	0	0	0	0	1	1	1	1	1	2	-0.181418
9341	0	0	0	0	0	1	1	2	3	4	0.258131
9342	0	0	0	0	1	1	1	3	4	4	0.106579
9343	0	0	0	1	1	1	1	1	1	2	0.255661
9344	0	0	1	2	4	5	8	9	11	12	0.329085
9345	0	0	0	0	0	0	0	0	1	1	-0.0519451
9346	0	0	0	1	1	1	1	2	4	4	-0.155068
9347	0	1	2	5	6	6	7	8	11	14	0.328224
9348	0	0	0	0	0	0	0	0	1	1	-0.227616
9349	0	0	0	2	2	3	3	3	3	3	-0.0485061
9350	0	1	1	1	2	2	2	4	5	6	0.164559
9351	0	0	1	2	4	6	8	9	11	11	0.296744
9352	0	0	0	0	0	2	3	7	9	9	0.285394
9353	0	0	0	1	2	2	3	4	6	6	0.104759
9354	0	0	0	0	1	1	2	3	3	6	0.0693567
9355	0	0	0	1	3	3	3	4	4	5	0.0168311
9356	1	1	3	4	6	9	11	12	14	15	0.322874
9357	0	1	1	1	1	1	1	3	4	4	0.133489
9358	0	0	1	1	1	1	1	1	1	2	0.0366533
9359	0	1	2	3	3	4	4	4	4	5	0.0136075
9360	0	0	0	0	0	0	0	0	1	1	-0.101963
9361	0	0	0	0	0	0	1	1	2	4	-0.1592
9362	0	0	1	2	2	3	4	5	8	11	0.338467
9363	0	0	0	0	0	3	4	4	5	7	0.199134
9364	0	0	0	2	3	4	6	7	8	8	0.282435
9365	0	0	0	0	0	2	4	7	8	8	0.243286
9366	0	0	1	1	2	2	2	3	3	5	0.168253
9367	0	0	0	2	2	2	2	2	2	2	-0.167294
9368	0	0	0	0	1	2	3	4	4	4	0.110526
9369	0	1	1	1	1	2	2	3	4	4	0.21846
9370	0	0	0	0	0	0	0	0	0	1	-0.0426069
9371	1	1	1	2	2	3	7	8	12	17	0.337861
9372	0	0	0	1	2	2	3	3	3	6	-0.0189119
9373	0	0	0	0	0	0	0	0	0	0	0.31581
9374	1	1	4	6	7	8	9	12	18	19	0.340761
9375	0	0	0	0	0	0	0	0	1	1	0.176235
9376	0	1	1	2	3	3	3	3	3	3	0.217315
9377	0	0	0	1	2	2	3	4	4	8	0.163471
9378	0	0	0	0	0	0	0	0	0	0	-0.216329
9379	0	0	0	0	1	1	1	2	2	2	-0.275976
9380	0	1	3	5	6	8	9	14	14	17	0.331222
9381	0	1	5	7	7	8	9	11	12	13	0.32307
9382	0	0	2	2	2	2	3	4	4	5	0.262188
9383	0	3	3	6	7	9	11	14	15	20	0.341654
9384	0	0	3	5	5	7	10	14	17	18	0.344392
9385	0	1	1	1	1	1	2	3	4	4	0.133229
9386	0	1	2	3	5	8	11	12	13	14	0.325396
9387	0	1	1	1	2	4	4	4	4	5	0.18152
9388	0	0	1	1	1	2	3	3	3	6	0.17802
9389	0	0	0	0	0	2	3	4	5	7	0.279342
9390	0	1	1	2	5	6	9	11	17	17	0.335086
9391	1	1	2	2	2	2	5	8	11	16	0.341505
9392	0	0	0	0	1	3	3	3	5	5	0.0950566
9393	0	0	0	1	2	3	3	3	3	6	0.253106
9394	0	0	2	2	2	5	6	6	8	11	0.0696664
9395	0	1	1	2	5	5	6	6	7	12	0.343048
9396	0	1	1	1	2	2	3	3	5	5	0.174055
9397	1	2	3	4	6	7	10	11	11	12	0.323332
9398	1	1	2	2	3	4	5	5	7	9	0.314408
9399	0	0	0	0	0	0	0	2	2	2	0.0558115
9400	0	0	0	0	0	0	0	0	0	0	-0.166025
9401	0	0	0	0	2	3	3	4	5	5	0.208581
9402	0	1	4	5	6	8	10	12	17	21	0.352449
9403	1	1	1	3	3	3	3	6	7	9	0.305284
9404	0	0	0	0	0	0	1	1	2	2	-0.0439901
9405	0	0	1	2	3	4	4	5	7	7	0.164038
9406	0	0	0	0	0	0	1	3	4	4	-0.0194651
9407	0	3	4	5	8	9	10	13	15	17	0.349767
9408	0	0	1	2	2	2	2	4	6	6	0.254167
9409	0	0	0	0	0	0	3	4	4	4	0.131343
9410	0	0	1	3	3	4	4	5	5	7	0.139046
9411	1	2	3	4	6	7	8	11	11	11	0.319591
9412	0	1	3	3	4	6	8	11	14	18	0.342984
9413	0	0	0	0	1	1	1	2	3	3	-0.0369017
9414	0	0	0	0	0	1	2	4	4	4	0.316848
9415	0	0	0	1	1	2	2	3	4	6	0.0148724
9416	0	0	0	0	1	1	1	1	1	2	0.0548425
9417	0	0	0	0	0	0	3	4	4	7	0.118068
9418	0	0	0	0	3	4	5	6	7	8	0.249171

### Sheet: NovoSpaRc
test cell index	hit neighbors with k=20	hit neighbors with k=40	hit neighbors with k=60	hit neighbors with k=80	hit neighbors with k=100	hit neighbors with k=120	hit neighbors with k=140	hit neighbors with k=160	hit neighbors with k=180	hit neighbors with k=200	spearman corr
0	0	0	3	8	16	23	26	39	55	72	0.687897
1	0	0	0	0	0	0	0	0	0	2	0.220385
2	0	3	9	16	28	42	53	67	80	97	0.669377
3	1	4	9	16	29	40	56	72	87	101	0.673154
4	2	3	9	13	15	26	39	54	67	79	0.678093
5	0	0	0	0	0	0	0	1	1	1	0.000501345
6	2	3	7	12	13	18	26	37	44	59	0.643568
7	1	3	8	13	22	38	50	66	79	97	0.684945
8	0	5	8	13	18	28	43	55	69	80	0.682051
9	0	4	7	11	16	20	27	35	44	56	0.64726
10	2	5	10	11	17	31	41	55	68	79	0.67501
11	2	2	4	9	12	21	28	39	51	64	0.651154
12	0	0	0	0	1	1	1	1	1	1	0.129044
13	0	2	4	6	10	17	27	32	40	55	0.640963
14	0	0	0	0	0	0	0	0	1	3	0.00586022
15	0	5	8	13	15	21	28	41	50	59	0.655451
16	2	5	8	11	13	19	25	34	42	56	0.642098
17	1	1	5	7	8	12	18	31	41	56	0.662979
18	1	3	6	8	11	16	23	26	37	45	0.639703
19	1	1	5	7	8	12	18	24	35	47	0.623146
20	0	1	2	5	7	12	27	38	51	68	0.677151
21	1	4	6	7	8	11	18	26	37	48	0.609333
22	0	0	1	2	2	4	6	8	9	13	0.712628
23	1	2	2	2	3	3	3	3	3	4	0.619715
24	0	0	0	0	0	0	2	2	3	4	0.226515
25	0	1	1	1	1	1	1	1	1	1	-0.497684
26	0	0	0	0	0	0	0	0	1	1	-0.360524
27	0	0	0	0	0	1	1	1	1	2	0.641208
28	0	0	0	0	0	0	0	2	2	2	0.35403
29	0	2	2	2	2	2	3	3	4	5	0.645141
30	0	0	0	0	0	0	2	2	2	3	0.375695
31	1	1	3	7	12	13	21	22	26	33	0.704522
32	0	0	2	2	3	4	5	5	5	5	-0.54519
33	0	1	1	2	4	5	5	5	5	6	0.275675
34	0	1	1	1	1	1	1	1	2	2	-0.501574
35	0	0	0	0	1	4	7	12	17	18	0.60704
36	0	1	1	1	1	1	1	1	2	3	0.496308
37	0	0	0	0	0	0	0	0	1	1	-0.0472411
38	1	1	1	1	1	1	1	3	4	4	0.165484
39	0	0	0	1	2	2	2	2	2	3	0.276694
40	1	1	6	11	23	29	41	51	59	69	0.7255
41	3	6	14	21	27	34	42	50	58	63	0.736667
42	3	7	12	19	27	36	49	60	67	74	0.729929
43	5	11	17	25	31	39	48	58	65	74	0.740589
44	0	0	0	2	4	4	6	7	9	14	0.677847
45	7	14	21	30	37	45	56	63	73	79	0.741024
46	5	10	18	28	35	46	54	65	72	82	0.735798
47	7	15	21	28	34	44	53	64	74	77	0.745961
48	0	0	0	2	2	2	3	3	4	8	0.621106
49	0	1	3	7	14	24	34	49	59	68	0.695596
50	3	9	16	23	31	39	49	57	66	81	0.727959
51	0	2	5	12	19	29	37	44	50	64	0.710718
52	1	13	17	23	29	39	47	57	65	80	0.744204
53	0	0	1	2	3	3	4	6	7	12	0.458472
54	0	2	5	8	11	12	16	22	24	28	0.65445
55	1	1	4	6	9	17	26	33	41	49	0.672353
56	0	0	1	2	3	4	4	4	5	8	0.498624
57	0	1	2	2	4	8	8	10	11	15	0.542855
58	0	1	2	2	2	2	2	3	5	5	0.348057
59	0	0	0	0	0	0	1	3	3	3	0.0176715
60	0	0	1	3	7	9	9	9	11	14	0.637726
61	0	1	1	2	3	4	6	6	6	7	0.270556
62	0	0	1	2	4	8	10	11	12	15	0.456629
63	2	4	4	7	7	9	12	18	21	29	0.702063
64	0	0	2	3	5	5	5	5	7	9	0.511811
65	0	0	2	2	2	2	2	4	6	6	0.408344
66	0	1	1	2	4	6	10	12	17	20	0.686825
67	1	2	2	3	5	6	6	6	7	9	0.33265
68	1	1	2	4	5	7	10	11	14	17	0.617755
69	0	0	0	0	0	0	0	0	0	0	-0.452012
70	0	0	1	1	4	4	4	5	5	8	0.553447
71	1	5	5	6	7	10	15	17	25	34	0.694017
72	0	0	0	0	0	0	0	0	1	1	-0.363454
73	0	0	0	1	2	2	2	2	6	7	0.586628
74	0	0	1	2	3	5	9	13	20	28	0.670953
75	0	1	1	1	2	3	4	8	10	14	0.636355
76	0	0	0	2	2	4	7	12	15	18	0.294953
77	0	1	1	1	3	5	10	14	17	23	0.634317
78	0	0	0	0	0	0	0	0	0	0	0.240929
79	1	4	5	5	6	10	12	14	24	33	0.692163
80	0	0	0	0	0	0	1	1	1	1	-0.277149
81	0	0	1	1	1	1	3	4	6	8	0.601087
82	0	0	1	1	2	3	3	3	3	3	0.452297
83	0	2	4	6	10	11	17	25	29	35	0.682171
84	0	0	1	1	2	4	4	4	5	5	0.528819
85	0	1	1	3	5	5	6	7	8	13	0.643646
86	0	0	0	1	1	4	7	7	9	10	0.47471
87	0	0	0	1	1	3	4	6	9	12	0.490508
88	0	1	1	4	5	7	8	8	9	11	0.306609
89	0	1	2	2	3	5	6	13	15	17	0.617524
90	0	0	0	0	0	1	2	2	3	3	0.0604321
91	2	5	6	6	7	11	15	18	23	34	0.694351
92	0	2	2	2	2	2	6	8	11	13	0.620613
93	0	0	2	2	2	2	3	10	13	16	0.646019
94	0	0	0	2	2	4	5	7	7	7	0.610507
95	0	0	1	3	3	6	6	8	9	12	0.431638
96	1	1	2	2	2	3	5	10	12	15	0.631749
97	0	1	1	1	3	5	7	10	14	17	0.625915
98	0	0	0	0	0	0	0	1	2	4	-0.0867918
99	0	0	1	1	3	9	12	16	19	25	0.656704
100	0	0	0	4	6	6	8	12	17	17	0.431321
101	0	1	3	5	7	8	10	14	17	23	0.661759
102	0	0	0	0	1	1	1	1	1	1	-0.0359305
103	1	3	4	8	8	11	15	19	22	30	0.663285
104	0	0	0	1	5	8	8	12	15	17	0.239516
105	0	0	0	1	2	2	3	4	4	5	0.54836
106	1	2	4	4	5	10	14	17	19	21	0.649486
107	0	1	1	1	1	2	3	5	6	10	0.240863
108	1	3	3	4	6	8	11	17	19	22	0.646838
109	1	1	2	2	6	8	10	13	14	19	0.36059
110	1	2	2	2	3	7	10	14	16	19	0.351762
111	0	0	0	1	2	4	5	10	11	14	0.523464
112	0	0	0	1	1	2	2	2	2	2	0.0293464
113	1	3	5	5	8	11	14	18	23	29	0.627916
114	0	0	0	0	0	1	1	1	1	1	0.379165
115	1	3	4	5	9	13	15	20	24	33	0.629709
116	0	1	2	4	10	11	14	21	24	25	0.62535
117	0	0	0	0	3	4	5	6	7	11	0.514426
118	1	1	2	5	11	16	17	22	27	35	0.592641
119	0	0	0	0	0	0	0	0	0	0	0.25341
120	0	0	0	0	1	1	2	3	4	4	-0.0762506
121	0	0	2	5	7	9	15	19	23	28	0.604216
122	1	1	2	4	11	14	19	25	31	34	0.589303
123	0	1	4	6	10	11	14	20	29	36	0.576027
124	0	0	0	0	0	0	0	4	4	4	0.484908
125	0	1	3	3	5	6	10	13	17	22	0.582104
126	0	0	0	1	2	6	9	9	10	10	0.105595
127	0	0	0	2	4	5	6	7	10	11	0.512153
128	0	3	5	5	6	6	9	10	10	12	0.254466
129	0	0	0	1	3	6	8	13	16	18	0.538389
130	1	3	4	4	4	5	6	6	8	9	0.202571
131	0	0	0	0	0	0	0	1	1	1	0.0959598
132	0	0	0	1	1	1	1	1	2	2	-0.246335
133	2	4	5	5	6	6	6	7	8	9	0.253059
134	0	2	2	5	9	10	12	16	20	23	0.588919
135	0	2	3	3	4	5	5	8	11	14	0.5703
136	1	2	3	4	6	10	12	15	19	23	0.587871
137	0	0	0	3	5	8	8	10	11	12	0.385395
138	0	2	3	3	6	6	8	9	11	12	0.239295
139	0	0	0	0	0	0	0	0	0	0	-0.37077
140	2	3	4	5	5	6	6	7	7	8	0.229281
141	0	0	0	0	0	1	3	4	6	6	0.4457
142	0	0	1	2	3	5	6	13	14	22	0.569051
143	0	0	0	1	1	1	1	1	1	1	0.407303
144	0	0	0	0	0	0	1	1	2	3	0.146586
145	0	0	0	0	0	0	0	0	1	1	0.13172
146	1	1	1	4	5	6	9	17	19	29	0.557975
147	1	2	3	4	6	7	9	13	17	19	0.572357
148	0	0	1	2	3	6	10	11	11	15	0.535394
149	0	0	0	0	1	2	4	6	9	14	0.508411
150	0	0	0	0	0	3	4	5	8	11	0.47505
151	0	0	0	0	0	0	0	0	0	0	-0.295355
152	0	0	0	1	1	4	4	5	11	13	0.487752
153	0	1	1	1	2	2	2	5	6	7	0.133325
154	0	1	1	2	5	7	9	11	11	13	0.490572
155	0	0	1	1	2	4	7	8	10	12	0.522726
156	0	0	0	0	1	2	2	3	3	4	0.284392
157	1	3	4	5	6	7	13	16	21	25	0.548285
158	0	0	3	5	6	8	12	17	21	27	0.543047
159	0	0	1	3	8	10	12	18	23	28	0.531761
160	0	0	1	3	3	5	5	8	8	12	0.535393
161	0	0	0	0	0	0	0	0	1	3	0.456928
162	0	0	0	0	0	0	0	2	4	4	0.375148
163	0	1	1	3	4	6	6	9	13	15	0.558205
164	0	2	4	8	12	20	22	23	27	30	0.528977
165	0	0	4	7	12	18	24	25	28	31	0.519337
166	0	1	4	7	10	15	20	24	26	31	0.510063
167	0	0	0	0	0	2	2	3	8	12	0.391652
168	0	0	0	0	0	0	0	0	0	0	-0.282487
169	0	0	0	1	3	4	6	7	9	11	0.523113
170	0	1	2	3	3	4	5	7	8	10	0.519547
171	0	1	1	1	1	2	3	7	10	14	0.323195
172	0	2	3	5	8	14	20	24	28	32	0.514049
173	0	0	1	1	1	2	2	3	4	5	-0.266335
174	0	0	1	1	2	3	4	7	10	14	0.509465
175	0	0	1	6	9	13	17	19	21	25	0.486292
176	0	0	0	0	0	0	0	0	0	0	-0.0484284
177	0	0	0	0	0	0	1	3	5	5	-0.113169
178	0	0	0	0	0	0	4	8	9	13	0.52456
179	0	0	0	0	0	1	1	2	3	5	0.0556733
180	0	0	1	1	1	1	1	1	1	1	-0.11299
181	0	0	0	0	0	0	0	0	1	3	0.430122
182	0	0	0	0	0	2	3	4	4	6	-0.211423
183	0	1	2	3	7	11	18	22	27	35	0.50606
184	0	1	1	1	1	2	4	5	6	10	0.521417
185	0	0	0	1	2	5	10	19	21	28	0.512493
186	1	1	5	6	9	12	17	20	26	32	0.502205
187	0	0	2	4	8	14	16	19	20	24	0.498715
188	0	0	0	0	2	4	5	5	8	10	0.466169
189	0	1	1	1	1	1	1	1	1	1	-0.0996709
190	0	2	3	6	8	12	15	20	25	29	0.484658
191	0	1	2	3	5	6	11	15	19	25	0.478672
192	0	0	3	3	4	6	11	15	22	27	0.491428
193	0	1	1	5	10	16	20	27	34	38	0.481796
194	0	0	0	0	0	1	2	2	2	2	-0.345853
195	3	4	5	5	8	8	12	13	14	17	0.47311
196	1	1	1	1	2	3	3	3	4	5	-0.0795633
197	0	2	6	7	8	10	13	15	18	20	0.470757
198	0	4	6	8	9	9	11	14	16	16	0.467462
199	0	3	4	7	8	12	16	20	21	21	0.473508
200	0	1	2	2	2	2	3	4	7	9	-0.120783
201	0	0	0	0	0	0	0	0	0	1	-0.291946
202	0	0	0	0	1	1	3	4	4	5	-0.106804
203	0	0	0	2	3	4	7	9	12	17	0.486537
204	0	0	0	0	0	0	0	0	0	0	-0.201262
205	0	1	4	5	10	13	16	18	21	22	0.480797
206	0	0	0	2	3	3	4	4	4	6	0.336155
207	1	1	2	2	8	10	13	15	19	24	0.475646
208	0	1	2	2	3	4	6	7	9	10	0.338327
209	0	0	0	0	1	1	1	1	1	1	0.362096
210	1	1	3	8	13	17	20	21	26	32	0.48729
211	0	0	1	1	1	1	1	1	2	2	0.396356
212	0	2	3	4	5	8	14	23	28	34	0.488988
213	0	0	1	1	2	2	2	2	2	4	0.417572
214	0	1	2	2	3	4	4	7	9	11	0.373328
215	0	0	0	0	0	0	0	0	1	2	0.457531
216	0	1	3	4	4	4	4	4	4	6	0.334583
217	0	0	0	0	0	1	1	1	1	1	-0.242179
218	0	1	5	5	7	8	9	12	13	18	0.476489
219	0	0	0	0	0	1	1	2	2	2	0.423735
220	0	0	0	0	2	2	4	4	4	5	0.283637
221	0	0	0	3	6	9	16	18	23	27	0.480219
222	0	0	0	0	0	0	0	0	0	0	0.0276669
223	0	1	1	2	4	9	10	12	12	14	0.470434
224	1	1	2	5	5	6	13	21	25	28	0.474536
225	1	1	2	8	10	12	19	22	29	37	0.489497
226	0	0	0	0	1	1	3	6	7	9	0.481363
227	0	0	0	0	0	3	4	5	7	8	0.43522
228	0	1	1	1	1	2	4	6	8	10	0.315297
229	0	2	2	6	9	13	18	19	24	29	0.520449
230	0	0	0	1	1	1	2	3	6	6	0.452659
231	1	1	1	2	3	6	9	10	11	16	0.514125
232	0	0	0	0	0	0	0	1	1	1	-0.197527
233	0	0	2	3	3	5	6	9	11	12	0.490263
234	0	0	1	1	2	2	2	3	6	6	-0.228842
235	0	0	1	1	2	4	6	7	8	9	0.492734
236	0	1	3	6	8	10	11	15	20	21	0.476586
237	0	0	0	0	0	0	0	0	2	2	-0.268448
238	0	0	0	0	0	1	3	5	9	12	0.498523
239	0	0	0	0	0	0	0	0	1	1	-0.301483
240	0	0	0	0	0	1	1	1	1	2	-0.170902
241	1	1	1	3	5	6	6	9	11	15	0.380642
242	1	1	2	3	5	6	8	8	14	16	0.37606
243	0	1	4	9	13	18	21	23	25	31	0.532772
244	1	2	3	4	7	10	14	16	17	20	0.48554
245	0	0	1	1	2	2	2	2	4	6	0.161948
246	0	0	0	0	1	3	5	5	8	9	0.47404
247	0	0	0	1	2	2	3	4	6	9	0.485621
248	0	1	1	1	1	2	3	5	9	11	0.533602
249	0	1	2	5	9	10	10	11	13	13	0.29512
250	0	0	0	0	0	0	1	2	2	3	-0.286047
251	0	0	0	0	0	1	2	2	4	5	-0.0402827
252	0	0	2	2	3	4	5	8	12	19	0.51694
253	0	0	0	0	0	0	1	1	2	2	-0.326674
254	0	0	2	3	5	6	7	10	10	14	0.374653
255	0	0	1	3	9	12	16	18	23	29	0.526832
256	0	0	0	0	0	0	0	0	0	0	0.399158
257	0	2	3	7	8	8	10	12	13	13	0.361105
258	0	0	0	0	0	0	0	0	1	1	-0.203064
259	0	1	2	5	6	7	7	9	11	14	0.44323
260	0	0	1	4	5	6	7	13	17	22	0.566623
261	0	1	1	1	2	3	4	5	7	7	0.350501
262	0	0	1	1	4	4	7	10	16	19	0.555516
263	1	1	1	2	6	8	9	10	10	10	0.523137
264	0	1	1	3	5	7	10	14	17	18	0.54277
265	0	0	1	2	6	9	12	17	20	26	0.576799
266	0	2	2	3	5	8	8	12	12	13	0.433317
267	0	0	0	0	0	0	3	6	6	7	0.499231
268	0	0	0	0	1	1	5	5	8	9	0.217441
269	0	3	3	4	6	7	9	12	17	22	0.578751
270	0	0	0	0	0	1	2	3	3	5	0.0712701
271	0	0	1	1	1	2	2	6	6	7	0.518501
272	0	0	0	0	0	0	0	0	0	0	0.427448
273	1	2	3	4	5	6	6	9	11	15	0.517933
274	0	0	1	2	4	5	6	7	10	17	0.564827
275	0	0	0	0	1	3	3	4	4	7	0.206323
276	0	0	1	3	4	4	5	6	6	6	-0.214903
277	0	0	2	3	4	5	7	7	13	14	0.556162
278	1	2	4	8	10	16	20	28	32	38	0.581799
279	0	0	0	0	0	0	0	0	0	0	0.142252
280	0	0	0	2	2	4	4	6	6	7	-0.245983
281	0	0	1	3	4	6	9	9	11	13	0.326872
282	0	0	1	2	3	3	4	4	4	5	-0.231766
283	0	1	1	1	2	2	2	3	3	7	0.52006
284	0	0	2	3	3	3	5	5	8	9	0.534916
285	0	1	1	2	4	6	7	7	7	11	0.280575
286	0	0	2	2	2	5	5	5	5	5	-0.219921
287	0	0	0	0	0	1	1	2	2	2	0.404456
288	0	0	1	1	7	12	15	17	23	32	0.590512
289	1	1	1	1	3	6	7	9	11	12	0.554661
290	0	0	1	1	1	2	6	7	8	8	0.490273
291	0	0	0	0	0	0	0	0	0	0	0.290492
292	0	0	0	0	0	1	2	3	4	4	-0.287343
293	1	1	2	2	2	4	6	8	9	10	0.544131
294	0	3	4	6	6	11	13	14	19	28	0.593209
295	0	0	1	1	1	3	3	4	6	9	0.583616
296	0	0	0	1	1	1	1	1	2	2	0.468802
297	0	0	1	1	3	5	7	8	10	12	0.576944
298	0	0	0	1	1	1	1	2	3	4	0.463377
299	1	2	5	11	15	19	20	24	29	34	0.611109
300	0	0	0	0	0	2	2	4	4	5	-0.229134
301	0	0	4	7	10	13	14	17	18	21	0.569573
302	0	0	0	0	0	1	1	2	3	5	0.517642
303	0	0	2	4	5	6	10	11	12	14	0.255108
304	0	1	1	1	1	2	2	5	5	6	-0.113831
305	0	0	0	0	0	0	0	0	0	0	-0.0684368
306	0	1	5	10	12	16	20	26	28	37	0.604648
307	0	0	1	1	1	3	3	5	6	7	-0.0955761
308	0	0	0	0	0	2	2	3	4	5	-0.181854
309	0	2	3	6	8	11	14	19	22	25	0.574476
310	0	0	0	0	0	0	0	0	0	0	-0.267299
311	0	0	0	1	2	4	4	5	6	8	0.491134
312	0	0	0	1	2	2	2	2	3	4	0.465167
313	0	0	0	1	1	1	2	2	3	3	0.441271
314	0	0	0	0	0	0	1	2	3	5	0.0151838
315	0	0	1	1	1	2	2	3	3	3	-0.327302
316	0	0	0	1	1	3	7	11	13	18	0.602546
317	0	0	0	0	0	1	1	4	5	6	-0.0219568
318	0	0	0	1	1	1	1	2	2	2	-0.188065
319	0	0	0	0	1	1	3	3	5	6	-0.08968
320	0	0	0	2	4	5	6	8	9	11	0.316216
321	0	0	0	0	0	0	0	1	1	1	-0.371463
322	0	0	0	1	2	4	4	10	14	18	0.620492
323	0	0	0	0	2	3	5	6	6	7	0.467599
324	0	0	0	1	1	1	1	2	3	6	0.579407
325	0	0	0	0	1	1	4	5	7	9	0.53509
326	0	2	3	4	7	12	13	18	25	30	0.666606
327	1	1	3	4	5	7	8	9	13	13	0.51169
328	0	0	1	1	1	1	1	2	4	5	0.506505
329	0	0	1	1	1	3	8	9	12	16	0.395889
330	0	0	1	2	3	3	6	7	8	11	0.608057
331	0	0	2	4	8	15	17	26	32	35	0.682025
332	0	0	1	1	2	2	2	4	4	7	0.375859
333	0	0	1	1	1	2	7	11	12	14	0.63015
334	0	0	1	1	2	3	3	5	5	7	0.536755
335	0	0	1	2	2	2	2	2	2	4	-0.073572
336	0	0	0	1	2	2	2	6	8	9	0.512699
337	0	0	0	2	2	3	5	5	6	7	0.563013
338	0	0	0	3	3	4	5	5	7	8	0.500224
339	0	0	0	0	0	0	0	0	0	0	0.0210125
340	0	0	0	0	1	2	4	8	9	11	0.533869
341	0	1	2	6	7	11	15	17	21	23	0.653129
342	0	0	0	1	2	7	8	11	14	16	0.460704
343	0	1	1	1	1	1	1	1	1	1	-0.198739
344	0	0	1	2	2	3	3	5	7	8	0.486081
345	0	1	2	3	4	6	9	11	12	15	0.366128
346	0	0	0	0	0	5	5	6	7	8	0.371247
347	0	0	0	0	1	1	2	2	2	3	0.360135
348	0	1	2	4	4	7	10	15	18	19	0.633826
349	0	0	0	2	3	5	6	12	13	16	0.478157
350	0	2	3	5	6	10	12	16	19	22	0.633413
351	0	0	1	1	3	3	3	3	3	3	-0.018448
352	0	0	1	1	1	1	1	1	1	1	-0.204691
353	0	0	1	2	4	8	11	15	17	24	0.667477
354	0	0	1	2	3	3	4	5	6	10	0.470064
355	0	1	1	2	4	7	8	10	16	19	0.657339
356	0	1	2	3	3	5	6	6	8	11	0.300038
357	0	0	0	0	0	0	0	0	0	0	-0.299063
358	0	0	0	0	0	0	0	0	0	0	-0.330905
359	1	1	1	2	2	2	6	7	8	11	0.55509
360	0	0	0	1	3	5	5	6	9	15	0.561264
361	0	2	3	6	8	11	13	17	25	30	0.696034
362	1	1	1	1	4	5	5	5	7	11	0.53154
363	0	0	1	1	1	1	4	4	4	4	-0.0239037
364	0	0	1	3	4	6	6	6	7	7	0.495897
365	0	0	1	1	3	3	5	5	7	8	0.285754
366	1	1	3	3	4	6	7	12	13	22	0.680677
367	1	2	3	3	4	5	5	6	7	8	0.390662
368	0	1	1	3	5	5	6	6	7	8	0.344252
369	1	1	1	1	2	2	6	8	13	15	0.357564
370	0	1	1	4	7	8	10	13	16	21	0.685183
371	0	0	0	2	2	2	2	2	2	2	0.299395
372	0	1	2	2	3	4	4	6	8	14	0.519414
373	0	1	1	3	5	5	7	7	8	8	0.436541
374	1	1	1	3	5	6	6	9	11	16	0.666225
375	1	1	1	1	2	4	4	6	10	12	0.32459
376	0	1	4	6	7	9	11	16	24	30	0.706699
377	0	1	2	2	3	3	3	4	4	5	0.328061
378	0	0	0	1	2	2	2	4	6	8	0.479645
379	0	2	2	3	8	13	15	20	24	29	0.70052
380	0	0	0	0	0	1	1	1	1	2	0.0968166
381	1	1	3	3	3	3	5	5	6	6	0.341488
382	0	0	1	1	2	2	3	5	5	8	0.554335
383	0	1	2	4	6	6	8	9	11	13	0.414063
384	1	1	5	5	8	8	11	15	18	22	0.645652
385	0	0	0	0	3	3	3	3	3	3	0.350281
386	0	0	0	2	5	5	6	11	13	18	0.662358
387	0	0	1	1	1	1	1	2	2	2	-0.148072
388	0	0	0	0	2	5	5	6	7	9	0.563474
389	0	0	2	2	2	2	4	7	10	15	0.49691
390	0	1	3	6	10	14	16	22	28	34	0.696047
391	0	0	1	3	5	9	14	15	18	23	0.630678
392	1	1	3	3	5	8	12	17	22	27	0.708857
393	1	1	2	3	5	7	12	14	20	25	0.683642
394	0	1	2	3	3	3	3	4	5	5	0.350994
395	0	1	1	1	2	4	5	6	7	8	0.309728
396	0	1	2	3	3	3	7	10	10	11	0.462166
397	0	0	0	0	0	0	0	0	0	0	-0.143963
398	0	1	1	2	3	6	9	10	16	16	0.578735
399	1	2	3	3	6	11	12	21	23	30	0.64307
400	0	0	0	2	3	5	9	16	20	26	0.67913
401	0	0	0	0	2	2	3	4	9	13	0.665945
402	0	1	1	1	1	6	7	8	8	10	0.58524
403	0	0	0	0	0	0	0	3	3	4	0.0900001
404	0	0	0	1	1	2	4	6	7	10	0.454422
405	0	1	2	5	9	9	16	25	32	38	0.662172
406	3	9	15	21	33	38	51	59	69	77	0.74416
407	0	0	0	0	0	0	1	1	1	2	-0.0317632
408	0	1	1	2	4	5	6	7	7	8	0.559193
409	0	0	0	1	1	6	7	10	15	19	0.725176
410	3	9	15	23	28	33	48	57	67	74	0.741845
411	0	3	6	15	24	31	39	46	57	71	0.720296
412	0	1	2	6	9	12	15	18	18	25	0.625421
413	1	1	1	1	1	1	1	3	4	5	0.388336
414	0	1	1	1	1	1	1	1	3	4	0.367906
415	0	2	5	12	12	15	19	25	30	45	0.686155
416	2	7	11	16	24	34	47	56	69	77	0.738295
417	0	0	1	1	3	3	4	6	8	8	0.427153
418	2	9	18	26	38	45	56	69	75	92	0.737145
419	0	0	0	0	1	1	1	1	2	2	0.593565
420	0	0	0	1	3	3	3	4	7	10	0.579308
421	0	0	0	3	3	3	3	6	9	12	0.495309
422	1	9	19	28	33	43	53	65	76	88	0.744808
423	0	0	1	1	2	2	2	2	3	3	0.384795
424	0	0	1	1	3	5	7	11	13	16	0.640997
425	0	0	0	2	4	8	12	15	18	22	0.622177
426	2	12	22	26	37	48	56	60	71	78	0.73696
427	6	14	21	27	36	43	56	65	70	80	0.741961
428	1	1	2	3	4	7	7	8	10	12	0.481932
429	7	15	22	28	37	47	58	67	75	82	0.743927
430	0	0	1	1	1	1	1	2	3	4	0.360438
431	4	13	18	24	33	39	53	61	68	75	0.742069
432	1	1	1	1	4	5	6	7	8	8	0.357585
433	0	0	2	5	5	7	9	12	15	17	0.680252
434	0	0	1	3	3	3	5	6	7	10	0.54268
435	0	1	2	2	3	3	5	5	5	5	0.0499364
436	0	0	0	1	1	1	3	6	7	8	0.506007
437	3	12	20	27	33	41	46	52	64	76	0.7399
438	1	3	11	18	26	32	38	45	54	59	0.724569
439	0	0	0	0	0	0	0	0	0	3	0.0261078
440	0	3	9	17	21	31	36	42	46	55	0.731347
441	0	1	1	1	1	2	2	2	4	4	0.139098
442	0	0	1	1	2	2	2	5	8	10	0.437544
443	0	1	1	1	3	3	3	4	4	5	0.0811334
444	1	1	1	1	2	3	6	6	7	9	0.366534
445	1	1	1	2	2	2	2	3	4	4	-0.0126491
446	1	1	1	1	1	1	2	2	4	6	0.136771
447	1	1	1	1	1	1	1	1	1	4	0.0282303
448	1	2	6	11	17	28	37	45	52	59	0.706046
449	1	3	5	9	16	27	41	51	57	63	0.716887
450	0	0	0	2	2	3	3	4	4	4	-0.54391
451	1	7	10	14	21	24	34	43	50	62	0.710726
452	0	0	0	0	0	0	1	1	2	6	-0.00458224
453	0	0	0	0	2	2	3	3	3	5	0.336269
454	0	0	0	0	1	2	3	3	3	5	-0.0503659
455	0	0	0	1	4	4	4	4	4	4	-0.0712806
456	0	0	0	1	1	1	1	1	1	1	-0.178704
457	1	2	4	7	11	16	20	23	26	34	0.700073
458	0	0	0	0	0	1	1	1	1	1	0.391456
459	0	0	0	0	0	0	0	0	0	0	-0.438294
460	0	0	0	0	0	0	0	0	0	0	-0.399023
461	0	0	1	1	1	1	2	2	2	4	0.474775
462	0	1	1	1	1	3	4	4	4	4	-0.544232
463	0	0	0	1	1	1	2	3	5	5	-0.0812235
464	0	0	2	2	5	5	10	11	12	19	0.707139
465	0	0	0	0	0	0	0	0	0	0	-0.2118
466	0	1	1	1	1	1	1	1	1	2	0.547949
467	0	0	0	0	0	0	0	0	0	0	0.128176
468	0	0	1	1	4	4	5	5	5	5	-0.549356
469	0	0	0	0	0	0	1	2	2	2	0.316529
470	0	1	1	1	2	3	3	4	4	4	-0.543238
471	0	0	0	0	0	3	4	4	5	5	0.585615
472	0	1	1	1	1	1	2	3	4	5	0.595803
473	0	0	1	1	2	2	2	2	4	6	-0.0637321
474	2	5	12	16	23	30	33	37	43	48	0.700962
475	0	0	0	0	1	1	2	2	3	3	0.151693
476	0	0	0	0	0	0	1	1	4	4	0.692179
477	0	0	1	2	2	2	3	4	5	5	0.635449
478	0	0	0	0	1	1	1	1	2	2	0.644456
479	0	2	10	19	21	24	29	35	43	53	0.712929
480	0	0	0	0	0	0	0	0	0	1	-0.0605896
481	0	0	0	0	0	0	0	0	1	1	-0.355824
482	0	0	1	1	2	4	4	4	4	6	0.291335
483	0	0	0	0	0	0	0	1	1	1	0.425913
484	0	0	0	0	0	1	1	2	2	2	-0.205622
485	0	0	1	2	7	11	17	33	43	61	0.672724
486	0	2	8	10	14	19	25	30	37	49	0.617242
487	2	9	11	16	19	23	28	41	56	67	0.689218
488	3	9	15	20	21	27	34	41	52	70	0.686603
489	6	10	13	20	22	27	32	40	53	67	0.691306
490	0	0	0	0	0	0	1	1	2	3	0.227799
491	1	2	3	4	12	17	24	32	38	52	0.648675
492	2	6	11	17	21	26	33	40	48	54	0.695975
493	1	6	11	18	29	36	45	59	75	89	0.678619
494	0	0	0	0	0	0	0	0	0	0	-0.381039
495	0	1	5	10	20	26	33	45	57	71	0.663663
496	2	3	3	11	20	25	31	41	51	61	0.651839
497	0	0	0	0	0	0	0	0	0	0	0.441772
498	0	6	15	20	26	33	43	48	60	71	0.686469
499	0	1	4	8	14	17	27	35	43	54	0.62447
500	3	6	11	21	24	30	40	52	66	78	0.682494
501	0	0	2	13	18	25	36	43	52	63	0.654654
502	0	0	3	6	14	23	32	43	57	72	0.66644
503	0	2	7	10	12	16	21	30	43	52	0.627858
504	0	0	0	0	1	1	1	2	3	3	0.119604
505	1	2	5	7	15	21	33	41	46	58	0.628986
506	4	9	17	20	26	32	36	50	59	74	0.685456
507	0	0	0	0	0	0	1	1	1	1	0.0470824
508	0	0	0	0	0	0	0	0	0	0	-0.38814
509	0	0	0	0	0	0	0	0	0	0	-0.54889
510	1	1	5	10	16	23	28	37	44	53	0.632712
511	0	1	6	12	17	32	42	51	62	80	0.654914
512	0	3	9	14	19	31	45	59	71	92	0.675282
513	2	4	6	8	15	21	30	46	62	78	0.654486
514	2	4	6	10	16	24	34	43	62	85	0.655475
515	1	5	9	10	17	33	50	65	82	100	0.68156
516	0	1	9	13	23	30	34	44	54	70	0.656877
517	1	5	9	13	24	36	48	63	80	95	0.677219
518	1	2	2	5	8	13	22	30	45	69	0.603053
519	0	0	0	0	0	0	0	0	0	0	0.647088
520	2	5	8	21	29	39	54	69	90	109	0.669551
521	0	6	12	23	38	48	66	77	95	117	0.653666
522	2	5	15	28	41	56	69	77	91	113	0.672582
523	0	0	0	0	0	0	0	0	0	0	0.252513
524	0	2	3	8	15	22	28	37	52	70	0.673672
525	1	2	10	20	31	47	60	78	92	112	0.659527
526	1	7	16	26	41	52	67	83	97	116	0.669329
527	0	0	4	5	8	13	22	32	49	64	0.639394
528	0	7	14	27	34	51	66	81	96	112	0.670078
529	2	6	14	29	42	54	71	78	98	116	0.661727
530	0	3	9	15	25	32	45	54	72	92	0.662941
531	0	1	4	10	17	22	29	39	55	72	0.648036
532	0	3	5	9	15	21	33	42	53	62	0.650956
533	1	4	6	9	18	32	39	48	65	85	0.665868
534	1	3	5	12	19	32	39	47	65	84	0.666997
535	2	4	6	17	30	45	61	72	86	104	0.6486
536	0	0	0	0	0	0	0	0	0	0	0.52113
537	2	7	18	31	48	58	71	82	98	115	0.66153
538	2	5	15	26	42	52	68	78	97	117	0.66131
539	2	5	9	18	35	50	63	77	94	110	0.65228
540	0	0	0	0	0	0	0	0	0	0	0.497734
541	2	2	2	6	6	12	20	33	47	68	0.610882
542	1	3	8	17	32	44	60	72	94	109	0.652122
543	0	0	1	4	7	15	27	39	54	70	0.628597
544	2	4	7	20	29	43	58	75	83	103	0.647279
545	2	10	20	32	40	54	69	79	95	116	0.654826
546	3	7	12	25	32	48	61	79	96	118	0.648129
547	0	0	0	0	1	1	1	1	1	1	-0.130139
548	0	5	12	18	29	42	55	72	91	104	0.660975
549	1	9	22	31	43	54	71	83	101	122	0.656435
550	1	6	20	31	45	57	69	85	106	125	0.66213
551	0	5	13	23	35	56	70	81	96	116	0.657428
552	1	7	15	28	38	54	70	87	102	118	0.651487
553	1	4	6	11	17	29	42	54	69	86	0.63798
554	2	9	17	29	45	54	73	81	98	120	0.652109
555	0	2	8	14	30	40	54	72	90	108	0.651493
556	1	8	16	26	35	55	68	84	99	116	0.667409
557	0	2	7	19	28	40	51	68	85	96	0.637743
558	2	8	12	25	38	54	66	84	105	129	0.650008
559	2	10	17	29	46	57	69	82	96	114	0.662152
560	0	2	5	8	19	25	33	41	57	73	0.625406
561	0	3	8	19	28	42	57	73	87	105	0.642362
562	1	9	16	27	36	50	63	80	102	110	0.66649
563	0	2	5	10	24	35	45	56	72	86	0.660627
564	2	7	18	32	44	57	68	82	102	115	0.660345
565	0	3	9	16	25	37	44	55	76	100	0.664847
566	0	1	7	15	22	30	42	54	67	92	0.662412
567	0	0	0	0	0	0	0	0	0	0	-0.363564
568	2	10	15	25	38	52	63	86	103	123	0.648814
569	0	1	4	7	14	30	41	53	71	90	0.673058
570	3	11	18	31	49	58	72	86	100	116	0.662807
571	0	0	5	13	18	24	33	49	58	70	0.648943
572	0	0	0	0	0	0	1	1	2	3	-0.0188952
573	1	5	13	16	19	31	49	68	81	97	0.658741
574	0	6	13	20	36	54	69	83	98	119	0.66189
575	0	0	0	0	1	1	1	1	1	1	-0.124468
576	1	4	9	11	23	32	42	55	72	92	0.656547
577	1	10	17	28	37	49	64	80	93	109	0.657556
578	1	5	16	29	40	53	68	82	102	121	0.661071
579	2	9	16	25	40	56	72	89	106	117	0.66624
580	0	1	3	6	10	19	28	40	55	73	0.627865
581	2	9	17	28	38	49	60	72	87	107	0.661953
582	1	8	16	29	40	56	67	85	97	116	0.663496
583	2	4	12	20	25	39	54	70	90	113	0.669197
584	4	6	12	20	31	45	64	82	93	117	0.655405
585	1	6	11	20	33	44	55	72	91	110	0.665752
586	0	1	1	5	6	11	17	31	46	59	0.637406
587	0	6	12	20	31	41	58	77	98	111	0.655739
588	0	1	1	7	13	24	33	47	58	69	0.647039
589	4	6	13	17	27	38	57	75	94	110	0.657199
590	1	4	11	21	31	38	47	64	76	93	0.667015
591	4	5	13	20	27	39	58	78	95	116	0.654507
592	3	8	14	20	34	46	64	81	94	113	0.658511
593	2	8	10	16	27	39	63	80	96	112	0.653454
594	4	8	17	27	34	49	65	80	97	120	0.659026
595	2	10	19	24	31	45	59	74	86	101	0.664089
596	1	4	11	14	26	35	47	65	78	102	0.655673
597	0	0	0	0	0	0	0	0	1	1	-0.32844
598	0	0	0	0	0	0	0	0	0	0	-0.275492
599	1	5	10	21	31	38	54	65	79	94	0.676734
600	1	2	3	12	20	26	40	48	60	74	0.651288
601	1	4	6	15	26	40	53	66	78	94	0.678
602	2	2	7	17	22	31	40	54	73	95	0.65419
603	2	8	16	18	27	33	40	58	68	81	0.682664
604	0	0	0	0	0	0	0	0	0	1	-0.18279
605	0	2	11	15	22	36	49	62	78	99	0.666158
606	2	4	12	18	29	43	57	71	87	101	0.670701
607	1	4	10	18	24	37	54	70	88	101	0.6626
608	0	0	0	0	0	0	0	1	1	1	-0.545141
609	0	1	5	11	15	21	26	35	39	46	0.633382
610	5	10	19	20	26	30	35	42	53	74	0.687199
611	0	3	8	12	25	29	33	40	51	69	0.682187
612	0	0	1	1	1	1	1	1	1	1	-0.207812
613	0	1	1	1	1	1	1	1	1	2	0.0146608
614	2	3	12	18	25	32	45	52	69	82	0.677608
615	1	2	6	8	13	19	23	31	36	48	0.631266
616	1	3	5	13	18	21	29	37	43	59	0.649408
617	4	10	14	20	24	26	34	42	49	65	0.691143
618	2	2	6	11	19	30	35	48	61	76	0.676281
619	4	10	16	21	24	26	34	42	52	63	0.69217
620	1	4	8	11	16	19	26	39	43	58	0.622648
621	1	1	5	9	14	19	25	30	40	52	0.635097
622	2	4	8	12	23	35	44	58	73	80	0.674068
623	3	7	15	20	26	31	38	47	56	71	0.685841
624	0	1	6	10	13	15	18	25	42	51	0.615854
625	2	9	14	19	28	32	36	40	47	57	0.692944
626	0	0	0	0	0	0	0	0	0	0	-0.0583808
627	0	0	0	0	0	0	1	1	1	1	0.3473
628	0	0	0	0	0	0	1	1	1	1	0.293368
629	5	10	14	19	25	29	35	39	44	54	0.693854
630	0	0	0	0	0	0	1	1	2	2	0.112605
631	0	1	2	2	2	2	2	2	2	3	0.194257
632	1	7	12	14	17	24	29	36	43	52	0.70114
633	0	0	1	2	3	3	4	4	5	9	0.691725
634	5	9	16	19	27	29	34	39	46	54	0.694157
635	0	0	0	0	1	1	1	1	1	1	-0.400976
636	0	0	0	0	1	2	3	4	4	4	0.259377
637	0	0	0	1	1	1	2	2	3	4	0.339235
638	0	0	0	1	1	2	3	3	3	3	0.152078
639	5	9	11	14	16	21	25	30	38	46	0.698004
640	4	7	9	14	15	18	24	31	38	43	0.699379
641	7	9	11	13	19	25	31	34	42	49	0.698602
642	5	10	12	15	20	25	35	45	50	53	0.702217
643	1	1	1	1	1	1	1	2	2	2	-0.371224
644	0	0	0	0	0	1	1	2	3	3	0.0995114
645	6	9	11	12	18	24	26	34	39	49	0.699433
646	1	1	1	1	1	1	1	1	1	2	-0.380877
647	0	0	0	0	0	0	0	0	0	1	-0.476244
648	2	6	9	12	15	25	29	35	40	41	0.693473
649	0	6	13	18	25	31	37	50	56	66	0.723466
650	0	0	0	0	1	5	6	6	7	7	0.226372
651	0	0	0	0	0	0	0	0	1	1	-0.100018
652	0	0	0	1	2	2	2	3	5	7	-0.0178284
653	2	9	16	27	37	46	51	59	63	75	0.727542
654	1	1	1	2	2	3	4	5	7	9	0.319313
655	0	0	0	0	0	0	0	0	0	0	-0.393375
656	2	7	12	13	20	30	38	51	65	73	0.708769
657	3	8	19	29	35	40	49	55	66	73	0.731302
658	1	7	9	20	27	42	53	61	68	80	0.723025
659	2	10	18	29	42	46	52	58	68	76	0.733125
660	6	11	13	22	27	36	45	52	59	70	0.719638
661	0	0	0	0	0	1	2	4	6	9	0.521874
662	0	0	0	0	0	2	2	2	2	4	0.563656
663	0	4	11	18	27	32	43	52	63	70	0.732093
664	4	11	19	20	27	40	48	56	68	79	0.720908
665	0	1	1	2	3	4	4	5	5	5	0.319213
666	0	1	8	14	20	31	41	49	59	76	0.703289
667	1	8	15	27	37	48	56	66	75	83	0.731451
668	1	2	3	3	3	5	6	7	9	9	0.509132
669	0	0	0	0	2	2	6	7	8	9	0.661045
670	0	0	0	0	1	3	4	4	4	4	0.444041
671	1	1	5	10	19	25	35	45	54	64	0.694371
672	0	0	0	1	4	4	8	8	10	11	0.441321
673	0	0	0	1	1	2	4	8	9	15	0.690765
674	0	0	0	0	0	0	0	1	2	4	0.614367
675	1	7	18	27	37	48	57	71	80	91	0.743251
676	0	3	9	19	33	42	58	72	82	91	0.731841
677	0	2	4	12	21	25	36	47	60	72	0.710169
678	2	5	6	12	16	25	33	39	50	62	0.70136
679	2	4	7	14	18	22	29	35	43	57	0.703579
680	1	4	6	8	13	19	24	27	37	45	0.681919
681	0	0	0	0	0	0	0	0	0	0	-0.120553
682	4	9	18	21	31	37	46	53	62	67	0.739961
683	0	0	0	0	0	0	1	1	1	1	-0.447296
684	2	7	18	24	31	34	40	50	57	69	0.741449
685	5	12	20	25	34	44	49	58	65	69	0.739018
686	5	10	22	27	37	44	53	57	70	76	0.742333
687	0	1	4	11	20	27	35	47	54	59	0.7192
688	1	6	15	17	26	31	40	44	52	60	0.732875
689	0	0	0	0	1	1	2	3	5	7	0.456558
690	4	12	14	20	26	32	43	53	61	65	0.743322
691	0	2	3	3	3	4	6	6	7	8	0.562347
692	0	0	0	0	1	2	3	3	4	5	0.205603
693	0	0	0	1	1	2	3	3	3	6	0.489698
694	4	11	17	20	28	34	42	49	58	65	0.741577
695	0	0	0	1	3	4	6	6	8	14	0.636045
696	0	0	0	0	1	2	2	3	4	6	0.281162
697	0	0	0	0	2	3	5	5	8	9	0.438893
698	0	1	2	4	4	4	4	4	7	7	0.413549
699	0	0	0	0	0	0	0	0	0	0	-0.418483
700	0	0	0	0	0	0	0	1	2	3	0.18931
701	0	0	2	3	7	8	9	11	13	18	0.643835
702	1	4	7	8	11	14	17	21	26	30	0.71793
703	1	1	1	1	1	2	2	2	2	2	-0.462671
704	0	0	0	0	0	1	1	1	1	1	-0.46273
705	0	2	4	5	7	8	12	16	22	24	0.709365
706	0	0	0	0	1	3	4	8	8	11	0.642941
707	0	2	2	3	3	3	3	4	6	9	0.390278
708	0	0	0	0	0	1	4	5	10	13	0.537735
709	0	0	1	1	1	1	2	2	2	2	-0.138417
710	0	3	8	11	21	25	34	40	43	52	0.732247
711	0	0	2	4	6	8	10	11	15	17	0.656159
712	0	0	1	1	2	6	6	10	13	17	0.588909
713	1	1	1	1	6	8	10	13	18	19	0.384751
714	0	1	2	4	6	9	14	18	23	32	0.69919
715	0	0	3	8	12	13	14	19	25	32	0.70497
716	1	1	1	1	5	7	11	12	15	18	0.391
717	0	2	2	2	3	3	5	7	10	11	0.595248
718	0	1	3	5	5	7	7	7	7	9	0.450903
719	0	0	0	0	1	1	1	2	3	3	0.00534449
720	1	4	4	7	8	10	13	18	23	29	0.68142
721	0	0	0	0	0	0	0	0	0	0	-0.375958
722	0	1	2	3	4	9	12	14	20	24	0.683467
723	0	0	1	4	7	8	9	11	18	23	0.658584
724	0	1	1	3	3	3	6	7	14	15	0.651905
725	0	0	0	1	1	1	1	3	4	5	0.351391
726	0	0	1	1	1	3	6	8	10	16	0.520458
727	0	1	2	2	4	5	9	12	17	23	0.653606
728	1	1	1	2	3	4	5	8	10	10	0.450909
729	0	0	0	0	0	0	0	0	0	0	-0.129491
730	0	0	0	0	0	2	4	6	7	10	0.564076
731	0	0	1	3	4	6	6	10	12	14	0.643697
732	0	0	0	0	0	0	0	0	0	0	0.308825
733	0	0	0	0	0	0	0	0	0	0	-0.444309
734	0	0	0	0	0	0	0	0	0	0	-0.461639
735	2	5	6	10	12	18	22	29	36	41	0.68306
736	0	0	0	0	1	1	1	1	1	1	-0.316399
737	0	1	2	4	5	8	10	14	19	23	0.681785
738	1	2	2	3	3	4	6	7	8	11	0.437313
739	0	1	1	1	1	2	3	4	4	4	0.365455
740	0	0	0	0	0	0	0	0	1	1	-0.304222
741	0	1	2	2	3	3	6	7	12	15	0.340903
742	0	0	0	0	0	2	6	7	7	7	0.380512
743	0	1	2	5	7	10	11	11	13	15	0.586581
744	0	0	1	4	5	9	18	22	30	37	0.683049
745	0	1	1	2	6	9	11	14	18	21	0.655517
746	0	0	2	3	4	5	7	8	11	14	0.62529
747	0	0	1	3	3	3	3	4	8	10	0.448415
748	0	0	0	0	0	1	2	2	5	8	0.596605
749	0	0	1	2	2	3	3	3	3	4	0.37837
750	1	2	2	3	4	6	7	9	13	17	0.404349
751	0	3	5	9	15	20	23	25	32	39	0.655865
752	0	0	0	1	3	5	9	15	22	24	0.652657
753	0	0	0	0	0	0	0	0	0	0	-0.148472
754	0	3	5	7	11	15	20	25	29	36	0.658733
755	0	1	2	2	2	4	11	13	16	20	0.498244
756	2	2	2	3	4	5	7	10	12	14	0.398319
757	0	0	4	6	10	12	18	25	32	39	0.66388
758	1	3	6	9	15	18	22	25	32	34	0.655388
759	1	2	2	4	5	7	8	11	13	17	0.5013
760	0	0	1	1	1	1	2	2	2	2	-0.201361
761	0	1	3	3	6	8	10	11	16	18	0.497715
762	0	0	0	1	1	3	4	5	5	6	0.450688
763	0	0	1	1	3	3	5	7	11	13	0.638015
764	0	1	4	7	9	12	13	19	24	33	0.664213
765	0	2	3	5	6	7	10	15	17	21	0.59053
766	1	3	5	6	10	12	15	23	26	30	0.652912
767	1	2	4	10	13	18	21	26	30	35	0.662869
768	1	2	3	8	12	16	22	24	28	34	0.665298
769	1	2	2	4	8	12	15	16	18	19	0.479669
770	0	5	8	12	16	23	25	28	34	38	0.665997
771	1	2	2	3	3	6	8	10	12	13	0.404555
772	0	1	3	6	7	8	11	14	18	19	0.587417
773	1	1	1	3	3	3	6	6	8	9	0.614152
774	0	0	4	5	5	8	9	15	16	19	0.589616
775	0	0	0	0	0	0	0	0	0	0	-0.0929219
776	2	2	6	12	14	20	26	28	31	36	0.675971
777	1	3	3	3	4	5	7	7	9	10	0.62001
778	0	0	0	1	1	1	1	1	1	1	0.285877
779	1	3	7	8	12	13	19	22	30	33	0.667641
780	0	2	4	5	11	12	18	20	25	30	0.654619
781	0	0	0	1	1	1	3	3	6	8	0.389515
782	0	2	2	3	6	9	9	12	13	16	0.48605
783	0	3	3	4	5	6	7	9	13	17	0.408803
784	1	1	3	7	9	10	10	12	15	19	0.444326
785	0	0	0	0	0	0	0	0	1	1	-0.234382
786	0	0	0	0	0	0	0	0	0	0	-0.315189
787	0	1	3	9	12	15	19	22	27	29	0.64251
788	0	0	0	0	0	1	1	5	9	9	0.232688
789	0	0	0	0	0	0	1	2	2	2	-0.244979
790	0	0	0	0	0	0	0	1	1	1	-0.270988
791	0	0	0	0	0	1	2	2	2	2	-0.343271
792	0	0	0	0	2	5	8	12	19	25	0.639164
793	0	1	1	1	1	1	4	5	6	6	0.225
794	0	0	1	1	1	1	1	1	4	8	0.26388
795	0	0	0	2	3	4	4	4	4	6	0.51682
796	0	0	1	1	1	3	9	12	16	18	0.419389
797	0	0	0	0	0	0	0	2	3	5	0.170117
798	1	2	3	3	5	7	8	11	14	15	0.424354
799	1	3	6	8	12	18	18	22	27	30	0.651479
800	0	0	2	2	3	3	5	8	13	16	0.530335
801	0	1	1	2	3	4	7	8	16	17	0.595401
802	0	0	1	2	5	6	7	7	8	8	0.417995
803	1	3	4	5	8	14	19	25	30	34	0.610848
804	1	2	3	4	6	6	9	11	16	22	0.621714
805	0	0	0	0	1	2	3	3	5	5	-0.308713
806	1	1	1	2	3	4	5	7	8	11	0.563478
807	0	0	0	1	2	4	5	5	5	7	0.386631
808	0	0	2	4	5	6	10	14	16	20	0.628554
809	0	0	4	4	7	10	11	13	20	24	0.62835
810	0	0	1	5	8	14	20	22	26	33	0.591961
811	0	0	2	3	5	8	10	14	15	20	0.550813
812	0	2	5	7	7	11	13	17	19	21	0.56903
813	0	0	0	0	0	2	3	4	5	8	0.50646
814	0	0	0	0	3	5	12	13	17	21	0.623524
815	0	0	2	6	10	12	14	16	23	27	0.633408
816	0	0	1	1	1	2	4	6	6	9	0.269521
817	1	1	1	1	1	1	3	3	5	5	-0.0688528
818	1	1	1	1	1	1	3	3	5	5	-0.0784854
819	0	0	0	2	3	3	3	5	6	8	0.562071
820	1	2	3	5	12	21	25	32	35	42	0.587739
821	0	1	5	9	10	15	19	23	33	40	0.608845
822	0	1	3	8	12	16	16	22	28	33	0.601704
823	0	2	5	8	11	14	16	17	21	25	0.570671
824	0	1	2	2	4	8	9	13	15	19	0.394818
825	0	1	1	2	4	4	7	7	7	8	0.522129
826	0	0	0	1	2	3	3	3	3	4	-0.331956
827	0	2	4	9	14	17	23	27	31	36	0.599149
828	0	0	2	2	2	4	8	10	10	12	0.212532
829	0	0	7	8	12	18	25	31	35	40	0.598077
830	0	2	3	3	7	7	8	11	13	15	0.379953
831	0	1	1	2	2	6	7	7	8	9	0.509604
832	0	0	0	0	0	0	0	0	1	3	0.172878
833	0	0	1	1	1	1	1	3	3	3	-0.121028
834	0	0	1	2	3	3	5	7	10	13	0.252574
835	0	0	0	2	2	5	6	8	14	16	0.594585
836	0	0	0	0	0	0	0	0	0	0	-0.341401
837	0	0	0	1	1	2	2	2	3	7	0.524171
838	0	1	2	3	5	9	15	19	22	27	0.602159
839	1	2	4	5	7	7	10	12	17	22	0.58907
840	0	0	0	0	0	0	0	0	1	1	-0.311106
841	0	0	0	1	1	1	2	2	3	6	0.317564
842	0	0	1	2	3	3	8	9	15	22	0.566265
843	0	0	0	1	2	5	7	7	9	9	0.507921
844	1	2	6	7	11	17	22	28	34	39	0.590564
845	0	0	0	0	0	0	0	0	0	0	0.153791
846	0	0	2	6	7	7	12	15	18	23	0.562737
847	0	0	0	1	1	2	3	4	4	5	0.242618
848	0	0	0	0	0	0	0	0	0	0	0.00807993
849	0	4	5	6	10	13	20	29	36	44	0.579825
850	0	1	1	2	6	8	9	10	10	12	0.42468
851	0	0	0	0	1	1	3	5	5	5	0.164207
852	0	0	0	1	3	7	7	8	8	11	0.533635
853	0	0	0	1	2	3	4	5	5	5	-0.249303
854	0	1	1	2	4	5	8	12	14	19	0.549005
855	0	1	2	5	11	21	24	28	36	39	0.5755
856	0	0	2	2	2	5	6	7	10	13	0.236696
857	0	0	0	0	2	6	8	8	9	9	0.550973
858	0	0	2	2	3	5	9	10	13	15	0.580039
859	0	0	2	2	3	5	7	9	12	13	0.556771
860	1	1	2	4	4	6	7	10	13	15	0.363309
861	2	2	5	5	7	10	11	15	17	22	0.580262
862	0	0	1	2	4	7	8	11	12	14	0.560065
863	0	1	1	1	3	4	9	10	11	13	0.3426
864	1	1	1	4	6	7	8	14	16	21	0.560517
865	0	1	4	6	10	15	17	25	30	34	0.57598
866	0	0	0	0	4	6	7	11	14	21	0.568547
867	0	0	1	1	2	3	3	5	7	11	0.152891
868	0	2	3	4	5	6	8	9	12	13	0.394546
869	0	0	2	3	5	7	13	14	20	23	0.544897
870	0	0	0	0	0	1	1	1	4	7	0.106026
871	0	0	1	2	2	3	3	3	5	8	0.533631
872	0	2	2	4	4	5	6	9	11	17	0.541491
873	0	0	0	2	5	9	17	22	25	35	0.563231
874	0	2	5	8	14	16	19	21	28	33	0.578953
875	0	0	1	1	2	4	7	11	15	19	0.548908
876	0	1	1	1	1	4	5	8	9	13	0.525619
877	0	0	0	0	0	0	0	0	0	0	-0.0721847
878	0	0	0	0	0	0	0	0	0	1	0.430928
879	0	1	2	4	4	8	9	10	14	18	0.556378
880	0	0	0	0	0	0	0	1	1	3	-0.302307
881	0	1	2	4	4	9	14	17	19	21	0.567045
882	0	1	1	2	4	6	7	9	12	16	0.535914
883	0	1	2	3	5	7	9	15	22	26	0.577567
884	0	0	0	0	2	3	4	6	8	8	0.48824
885	0	0	1	1	2	4	7	9	12	17	0.520793
886	0	0	0	0	0	0	0	1	1	1	-0.260637
887	0	0	0	0	3	3	4	4	4	6	0.21876
888	0	0	0	0	0	0	0	0	0	0	-0.135994
889	0	0	0	0	0	0	0	0	0	0	-0.13226
890	0	1	3	5	7	11	14	19	21	28	0.536194
891	0	1	3	4	4	6	6	6	9	10	0.413568
892	0	0	0	0	0	1	1	1	1	1	0.442777
893	0	1	2	3	4	6	7	9	12	13	0.436582
894	0	0	0	0	1	1	1	2	5	5	0.0731363
895	1	1	1	1	1	1	1	1	1	1	0.0352856
896	0	1	5	6	8	12	14	20	22	30	0.550684
897	0	0	1	3	4	6	7	9	11	13	0.425645
898	0	0	2	4	4	6	6	7	8	10	0.417087
899	0	0	0	0	0	0	2	2	3	6	0.154395
900	1	1	1	1	1	1	1	1	1	1	0.0530184
901	0	0	2	3	5	7	9	10	15	22	0.548209
902	0	0	0	0	0	0	0	0	1	1	-0.16919
903	0	0	2	3	5	6	8	8	14	16	0.521168
904	0	0	0	0	0	0	0	1	1	2	0.0770457
905	0	0	1	3	4	6	7	9	10	11	0.544729
906	0	0	0	0	0	0	0	0	0	1	-0.311339
907	0	0	0	0	0	0	0	0	0	1	-0.373643
908	0	0	1	1	2	2	4	5	6	8	0.210138
909	0	0	0	1	1	2	4	6	7	9	0.506805
910	0	0	0	2	4	8	9	10	14	16	0.546058
911	0	1	6	9	12	13	16	22	27	32	0.544817
912	0	0	0	0	0	1	1	1	3	3	0.191463
913	0	0	0	1	3	7	7	10	13	17	0.521652
914	0	0	0	0	0	0	2	5	10	15	0.532109
915	2	3	8	10	14	21	25	33	34	36	0.52969
916	0	1	1	2	4	7	7	9	11	13	0.447007
917	0	0	1	1	2	5	8	10	12	12	0.45387
918	1	4	8	9	14	17	22	28	34	38	0.535374
919	0	0	1	1	2	3	4	9	10	14	0.503477
920	0	1	2	3	4	7	7	7	9	10	0.394033
921	1	5	6	8	13	19	23	26	29	37	0.527735
922	0	0	0	2	2	4	5	8	8	10	0.471307
923	0	1	1	2	2	3	3	6	8	9	0.478821
924	0	0	0	3	6	8	10	10	10	11	0.496274
925	0	0	0	1	3	6	12	17	21	23	0.522671
926	0	0	2	3	5	5	5	6	9	9	0.505657
927	1	4	7	12	14	18	21	23	32	36	0.5165
928	0	1	1	1	2	6	6	7	9	9	0.492276
929	0	0	0	2	3	4	5	6	6	8	0.402437
930	1	2	2	2	4	7	9	9	12	13	0.491467
931	1	3	7	11	13	14	19	22	27	31	0.51617
932	0	0	0	0	0	0	1	2	4	4	0.466557
933	3	5	8	11	12	19	23	25	32	35	0.528532
934	1	1	1	2	3	5	5	6	8	11	0.448535
935	0	0	0	4	5	5	8	9	9	10	0.484516
936	0	0	0	0	0	0	2	6	9	12	0.519982
937	0	0	1	1	1	1	1	1	3	6	0.169008
938	0	0	5	8	11	14	19	25	31	33	0.528431
939	2	6	8	11	16	18	22	28	35	38	0.525043
940	0	0	1	2	3	4	6	9	11	12	0.472501
941	1	6	7	11	13	18	23	25	30	35	0.514424
942	0	3	6	7	12	15	18	20	25	35	0.514465
943	0	0	0	0	0	0	0	0	0	0	-0.0766224
944	0	0	0	0	0	1	2	2	2	3	0.461304
945	1	6	8	10	14	15	19	24	29	35	0.521337
946	0	2	5	8	11	17	21	27	31	36	0.500992
947	0	0	1	3	6	9	10	13	16	19	0.495847
948	0	0	0	1	3	5	9	11	12	15	0.497815
949	0	0	0	0	0	0	0	0	0	0	0.0525207
950	0	0	1	2	3	3	4	5	6	8	0.382938
951	0	0	1	4	11	15	18	22	28	29	0.505502
952	0	2	3	7	8	15	18	25	27	31	0.495934
953	0	0	1	1	2	4	4	6	7	7	0.280434
954	0	0	1	1	1	1	1	1	2	2	-0.304975
955	0	1	3	4	6	11	14	18	22	26	0.492973
956	0	1	1	1	1	1	1	2	3	5	0.460386
957	0	0	2	3	6	6	6	8	10	10	0.467564
958	0	0	2	3	3	7	10	10	10	14	0.48839
959	0	1	1	1	2	4	5	7	8	10	0.47997
960	1	3	4	6	10	13	18	22	29	31	0.497751
961	0	1	2	5	9	13	19	22	29	37	0.503559
962	0	1	5	9	14	19	23	30	36	40	0.508198
963	0	0	1	2	2	4	5	7	8	9	0.357327
964	0	3	5	9	9	16	20	22	28	36	0.508354
965	1	4	5	9	11	14	19	27	29	37	0.497204
966	0	0	0	1	2	2	4	5	5	7	0.364927
967	0	0	1	1	2	2	4	5	9	14	0.510498
968	1	4	5	6	11	15	19	23	30	34	0.497947
969	1	1	2	5	8	10	12	16	17	20	0.487876
970	0	0	0	0	0	0	0	0	0	0	0.22109
971	0	0	1	1	1	2	4	4	4	9	0.48646
972	0	2	5	5	7	11	17	23	29	38	0.490652
973	0	0	0	0	0	0	0	1	1	2	-0.334019
974	0	1	1	2	2	8	11	12	20	24	0.489634
975	0	0	0	0	0	0	0	0	2	2	-0.357696
976	0	1	1	2	5	5	5	8	9	12	0.500583
977	0	0	0	0	2	5	5	6	6	10	0.398871
978	0	0	0	0	0	1	3	4	4	5	0.488243
979	0	0	0	2	2	2	3	4	4	4	0.00397555
980	0	0	0	0	3	4	6	9	9	9	0.465572
981	0	0	0	0	0	0	0	0	0	1	0.422916
982	0	3	3	5	6	11	13	18	25	32	0.491855
983	0	0	0	1	2	3	4	7	8	9	0.466683
984	0	1	3	5	5	10	16	18	28	35	0.487043
985	0	0	1	1	2	2	2	2	2	2	-0.291939
986	0	0	2	4	7	11	17	21	25	31	0.480291
987	0	0	0	0	0	1	2	2	5	6	0.454336
988	0	1	1	3	3	4	5	5	5	6	0.329683
989	0	4	8	8	11	14	17	23	28	36	0.492163
990	0	0	0	0	0	0	0	2	3	3	-0.26778
991	0	0	1	2	2	3	5	6	6	6	0.263246
992	0	0	0	1	1	1	3	5	7	9	0.484931
993	0	0	0	0	0	1	2	3	4	6	0.416814
994	2	2	4	6	9	15	17	28	34	41	0.476372
995	1	3	6	8	9	13	18	25	30	38	0.477596
996	0	0	0	0	0	0	1	2	3	3	0.147481
997	0	0	0	1	1	1	1	2	3	3	-0.324968
998	0	0	0	0	0	1	1	1	2	2	-0.3571
999	0	0	2	7	10	13	18	20	23	28	0.474844
1000	0	0	1	4	11	13	15	20	27	35	0.481528
1001	0	0	0	0	1	1	2	4	6	8	0.482944
1002	0	0	0	0	1	1	2	2	2	2	-0.258438
1003	0	0	0	0	1	2	2	4	7	7	-0.0185155
1004	0	0	0	2	4	7	9	13	17	22	0.479403
1005	0	0	2	7	11	13	16	17	23	27	0.479276
1006	0	0	0	0	0	0	0	0	1	1	0.358193
1007	0	0	0	0	0	1	4	5	5	5	0.462889
1008	0	0	1	2	2	5	8	8	13	14	0.477562
1009	0	0	0	0	0	0	0	0	2	2	0.454301
1010	0	1	1	2	2	3	4	4	6	6	0.445799
1011	0	1	1	1	1	1	2	3	3	3	-0.362692
1012	0	0	2	4	11	12	17	20	24	30	0.47732
1013	0	0	0	0	0	0	0	1	2	2	-0.378299
1014	1	3	4	6	7	10	11	14	17	21	0.46894
1015	3	3	5	9	10	15	20	26	33	44	0.47541
1016	1	2	3	5	6	8	11	15	19	20	0.466395
1017	0	0	0	1	2	2	2	2	3	4	-0.391119
1018	0	2	5	7	10	13	18	19	25	30	0.473561
1019	3	3	3	7	12	15	17	25	31	34	0.472016
1020	0	1	3	7	8	11	13	15	22	26	0.468967
1021	1	1	2	7	10	11	12	15	21	24	0.465896
1022	0	1	2	3	6	8	8	9	10	13	0.463342
1023	0	0	0	1	1	1	2	2	2	2	-0.312701
1024	0	1	1	1	1	2	2	3	3	3	-0.364041
1025	0	0	0	0	1	1	1	1	2	3	-0.170575
1026	0	0	0	0	0	0	0	0	0	0	0.332437
1027	0	0	0	1	1	2	3	4	6	6	0.439815
1028	0	0	0	0	0	0	1	2	3	3	0.180605
1029	0	0	0	0	0	1	2	2	4	4	-0.398431
1030	3	4	6	10	13	16	22	29	35	44	0.475799
1031	0	0	0	0	0	0	1	1	1	2	-0.0488533
1032	0	0	0	1	2	3	3	3	3	4	-0.152608
1033	1	2	3	6	9	15	20	27	37	43	0.474947
1034	0	1	2	9	13	13	20	24	31	35	0.477448
1035	0	0	0	1	3	3	4	4	4	4	-0.106709
1036	0	0	0	0	1	1	1	1	2	2	0.449925
1037	1	3	6	12	14	19	23	29	35	38	0.477675
1038	1	4	5	9	15	18	24	29	33	35	0.478225
1039	0	0	0	0	0	0	0	0	1	2	0.396374
1040	0	0	0	0	0	2	3	3	4	5	-0.397797
1041	0	0	0	0	0	0	0	0	1	1	0.384301
1042	0	0	0	0	1	1	1	2	2	2	-0.298031
1043	0	1	1	1	1	3	4	4	5	6	0.439501
1044	0	0	0	0	0	0	0	3	3	6	0.43759
1045	1	2	3	6	9	17	20	28	37	42	0.477424
1046	0	0	0	0	0	0	0	0	0	0	0.332797
1047	0	0	0	0	0	0	0	0	0	1	2.52079e-05
1048	0	0	0	0	0	0	0	0	0	1	-0.272446
1049	1	2	4	4	5	9	22	31	38	44	0.473096
1050	0	0	1	1	2	2	2	2	2	2	-0.131759
1051	0	0	0	0	1	2	2	3	4	4	-0.0196382
1052	0	1	2	2	2	2	2	4	6	6	0.470604
1053	0	3	4	6	11	14	17	20	25	34	0.484474
1054	1	1	1	2	6	11	17	18	22	24	0.480492
1055	2	4	7	9	12	15	23	30	36	40	0.491681
1056	0	2	2	3	4	8	9	13	19	27	0.492628
1057	0	0	0	0	0	1	1	1	1	1	0.126327
1058	1	2	4	6	9	13	16	19	26	30	0.480912
1059	1	1	1	3	5	10	12	14	20	24	0.494223
1060	1	4	4	7	10	15	17	23	29	32	0.488936
1061	0	0	0	0	2	2	3	5	5	6	-0.392162
1062	1	3	6	8	13	19	26	30	37	42	0.491103
1063	1	1	1	2	5	6	10	11	14	18	0.482751
1064	0	0	0	0	1	2	2	4	6	7	0.465267
1065	0	0	0	0	0	0	1	1	1	1	0.362948
1066	0	0	0	0	0	0	1	2	2	3	-0.384335
1067	0	0	0	0	0	0	0	1	1	2	-0.3517
1068	0	0	2	8	12	13	18	25	30	37	0.484408
1069	0	0	1	1	1	2	2	2	4	5	0.467501
1070	0	2	4	8	10	15	16	24	27	35	0.485861
1071	2	3	6	10	13	15	18	23	32	38	0.485934
1072	0	0	0	2	3	3	4	6	7	10	0.470544
1073	0	0	1	2	3	3	3	3	3	3	-0.393623
1074	0	0	1	1	1	2	4	6	6	6	0.218163
1075	0	0	0	0	0	0	0	1	2	4	0.319028
1076	1	1	3	5	6	7	8	10	14	16	0.480312
1077	1	2	5	8	11	16	21	23	33	42	0.48895
1078	1	2	4	5	9	12	15	20	26	32	0.488207
1079	0	1	3	5	10	15	21	23	26	34	0.475105
1080	1	3	5	9	12	16	21	25	32	36	0.48351
1081	0	0	0	1	3	3	4	8	8	9	0.146021
1082	0	0	0	0	0	2	2	4	4	5	0.342772
1083	0	0	0	1	1	1	1	2	4	6	0.414071
1084	0	0	0	5	8	13	20	25	31	42	0.494564
1085	0	1	1	2	2	2	2	2	4	5	-0.28593
1086	1	2	3	4	7	10	14	20	21	27	0.507472
1087	1	1	2	2	2	2	2	3	4	4	-0.283229
1088	0	0	0	0	0	0	0	1	1	1	-0.370587
1089	0	0	0	0	0	1	1	1	3	3	0.111691
1090	0	0	1	3	3	3	3	5	8	9	0.481008
1091	2	2	7	12	18	22	27	30	36	41	0.496146
1092	0	0	1	6	9	15	19	23	31	37	0.507941
1093	0	0	2	2	2	2	3	4	6	6	0.273873
1094	0	0	0	0	0	0	0	0	1	1	-0.0609979
1095	0	1	4	7	12	14	17	20	26	30	0.494655
1096	0	0	0	0	0	0	0	1	1	1	0.455908
1097	0	1	1	1	3	3	4	5	8	11	0.451316
1098	0	0	0	0	1	2	4	6	8	9	0.364362
1099	0	0	1	2	2	2	2	2	2	3	-0.0822135
1100	0	0	0	0	1	2	5	7	8	10	0.420102
1101	0	0	1	1	1	2	2	2	2	2	0.468839
1102	0	1	2	5	10	15	19	27	33	43	0.504285
1103	0	1	1	2	3	5	7	9	11	13	0.473772
1104	0	0	7	9	11	16	22	26	31	36	0.489911
1105	0	0	1	1	2	2	2	2	2	3	-0.00509196
1106	0	1	2	2	2	2	2	2	4	5	-0.285836
1107	1	3	6	9	13	15	18	20	29	37	0.505616
1108	0	1	1	2	2	3	4	5	5	6	0.479259
1109	0	0	0	0	0	1	1	1	3	5	0.0747412
1110	0	1	2	6	9	14	20	27	36	40	0.523398
1111	0	0	0	0	0	0	0	0	0	0	-0.0777358
1112	2	2	4	5	7	7	10	12	13	13	0.496196
1113	0	0	0	0	0	1	1	3	5	7	0.4532
1114	0	2	2	4	9	11	19	20	25	34	0.522509
1115	0	0	1	2	5	5	9	12	15	19	0.522722
1116	0	0	1	1	1	3	9	13	18	23	0.524444
1117	0	4	7	12	14	20	23	25	28	35	0.514744
1118	0	0	0	0	1	1	1	1	1	2	0.467235
1119	0	1	2	4	6	8	11	18	22	25	0.517179
1120	0	1	1	1	1	5	7	7	11	14	0.398211
1121	0	0	0	1	1	1	1	1	3	3	-0.0162941
1122	0	0	2	3	4	6	6	10	14	15	0.515293
1123	0	1	1	1	3	3	5	8	10	10	0.381287
1124	0	1	2	2	2	2	2	4	6	7	0.128679
1125	0	0	0	0	0	0	0	0	0	0	0.106769
1126	2	2	3	3	4	8	10	14	15	15	0.484824
1127	0	0	0	0	0	0	0	0	1	2	-0.295487
1128	1	2	2	2	3	4	5	7	11	12	0.476905
1129	0	0	0	0	0	0	0	0	0	2	-0.325608
1130	2	3	3	3	5	6	10	11	16	16	0.491761
1131	1	1	1	3	3	5	10	15	21	23	0.529598
1132	0	1	2	4	6	6	10	12	15	19	0.529212
1133	0	2	3	6	9	14	22	25	30	35	0.509173
1134	0	0	0	2	4	8	10	12	18	18	0.505116
1135	0	0	0	0	0	0	0	0	0	0	-0.144479
1136	0	2	3	4	6	10	13	19	24	28	0.536145
1137	1	3	6	9	10	15	19	22	27	32	0.538632
1138	0	0	0	1	1	1	3	3	5	9	0.505996
1139	1	1	3	5	10	10	13	15	19	23	0.535886
1140	0	0	0	1	1	1	1	1	1	1	0.165512
1141	0	0	0	0	0	0	0	1	1	1	-0.271139
1142	0	1	1	1	1	1	3	3	7	10	0.50096
1143	0	0	1	1	1	3	5	6	9	10	0.482216
1144	0	0	0	0	0	0	0	1	1	1	-0.329846
1145	0	0	0	0	0	1	1	1	1	1	0.409716
1146	0	0	3	6	10	14	17	20	27	31	0.522574
1147	0	0	0	0	0	0	1	1	1	1	0.451447
1148	0	1	6	8	14	19	23	27	31	35	0.540144
1149	0	1	3	4	9	12	14	20	26	35	0.539733
1150	0	0	0	0	1	2	2	3	3	4	0.277601
1151	0	0	0	0	1	1	2	2	2	3	0.461689
1152	1	1	1	1	4	6	8	8	10	13	0.381433
1153	1	1	1	3	8	8	14	19	23	25	0.533264
1154	0	0	2	4	5	8	10	14	18	21	0.533475
1155	1	1	1	1	2	4	5	8	9	9	0.401562
1156	0	3	4	7	10	15	19	23	29	34	0.540345
1157	0	2	4	4	7	12	14	17	20	27	0.54624
1158	0	0	0	0	0	0	0	0	0	1	-0.078324
1159	0	0	1	1	1	2	5	6	12	14	0.449964
1160	0	2	2	6	8	11	13	14	15	20	0.531596
1161	0	1	3	3	4	8	8	11	14	16	0.515595
1162	0	0	0	0	0	0	0	0	0	0	0.230653
1163	0	0	1	2	3	4	7	12	17	21	0.524085
1164	1	1	5	7	11	17	22	24	32	37	0.531929
1165	0	2	3	7	13	15	17	19	27	32	0.556098
1166	0	1	1	2	2	2	2	4	7	9	0.505333
1167	2	2	4	7	10	14	22	27	32	35	0.572971
1168	0	0	0	1	2	4	6	7	8	8	0.4677
1169	0	0	0	0	0	0	0	0	0	0	0.200367
1170	0	1	2	3	4	5	8	9	12	16	0.5478
1171	0	0	0	0	1	2	5	8	9	12	0.526897
1172	0	0	0	1	1	1	1	1	1	1	0.150308
1173	0	1	1	1	1	1	1	1	3	3	0.199985
1174	0	1	2	6	9	13	14	21	23	25	0.553811
1175	0	3	7	8	10	11	14	18	24	29	0.545786
1176	1	2	5	8	8	12	14	14	19	25	0.563952
1177	0	2	2	3	4	6	6	10	11	12	0.519366
1178	0	1	3	3	7	12	16	17	20	23	0.542225
1179	0	2	5	10	11	13	15	20	25	31	0.543187
1180	0	0	1	3	4	7	11	13	17	29	0.552837
1181	0	0	0	0	1	2	3	5	6	9	0.526721
1182	0	0	1	3	3	5	6	8	9	10	0.523897
1183	1	2	2	4	6	8	10	13	16	21	0.555381
1184	1	2	3	4	7	11	16	19	21	24	0.546037
1185	0	0	1	1	1	2	2	3	6	8	0.253286
1186	0	2	3	6	10	14	19	23	30	33	0.569578
1187	0	0	0	1	2	3	4	7	8	9	0.513664
1188	0	2	2	2	2	3	5	9	10	14	0.526692
1189	0	0	0	0	0	0	1	3	5	5	0.0556742
1190	0	0	5	5	11	12	16	20	23	27	0.555821
1191	0	0	2	3	4	8	11	15	19	28	0.555249
1192	0	0	1	3	4	4	5	7	10	11	0.357402
1193	0	2	6	7	11	15	20	23	26	34	0.551042
1194	0	1	3	3	4	6	10	12	15	17	0.526929
1195	0	0	0	0	1	1	1	2	2	2	0.178885
1196	0	0	0	0	0	0	0	0	0	1	-0.310594
1197	1	1	3	7	10	13	17	23	24	30	0.593156
1198	0	0	2	5	8	13	18	27	31	36	0.583056
1199	0	0	0	0	1	3	8	9	14	16	0.580708
1200	0	2	5	11	14	18	26	28	33	37	0.589806
1201	0	2	5	5	7	12	17	26	30	38	0.576425
1202	1	2	2	2	2	4	6	11	16	17	0.58218
1203	0	1	1	1	2	5	8	8	10	13	0.50202
1204	0	0	0	0	0	0	0	0	0	0	-0.0568196
1205	1	3	5	7	11	17	18	26	34	38	0.579805
1206	1	2	4	8	13	16	21	33	34	37	0.576717
1207	0	1	7	12	16	19	23	32	35	44	0.594446
1208	0	0	0	0	0	0	0	0	1	2	-0.33377
1209	1	2	4	6	8	13	20	25	33	37	0.582874
1210	1	2	2	2	3	4	5	8	10	12	0.465009
1211	0	0	0	0	0	0	0	0	0	0	0.414704
1212	0	1	2	2	3	4	6	11	14	20	0.586914
1213	1	2	5	8	11	15	20	26	32	37	0.585995
1214	0	0	0	0	0	3	4	6	7	9	0.493133
1215	0	0	2	4	9	13	13	14	20	28	0.569943
1216	0	0	0	0	0	0	1	1	1	1	-0.317534
1217	0	1	1	2	5	6	12	17	19	20	0.550207
1218	0	0	1	1	1	2	3	3	3	3	0.519557
1219	0	2	5	8	11	14	22	27	36	39	0.605862
1220	0	0	0	0	0	0	0	0	0	0	-0.172234
1221	0	0	0	1	2	3	4	5	6	11	0.57284
1222	0	0	0	0	0	0	0	0	0	1	0.336986
1223	0	0	2	2	3	4	6	9	11	13	0.532258
1224	0	0	0	2	2	2	3	4	5	5	0.244707
1225	0	1	2	3	7	11	17	21	26	32	0.617137
1226	0	1	1	2	4	6	11	13	18	21	0.558617
1227	0	1	3	4	5	5	6	11	17	20	0.607129
1228	0	2	5	7	14	19	23	30	35	42	0.602201
1229	0	0	0	0	0	0	0	0	0	0	0.429043
1230	0	0	0	0	0	0	0	0	0	0	-0.365664
1231	0	0	0	0	0	1	2	3	7	10	0.561458
1232	0	0	0	0	1	1	1	1	1	1	-0.32484
1233	0	1	7	8	13	18	22	34	39	43	0.597585
1234	0	0	0	0	0	0	2	3	4	4	-0.288487
1235	0	0	1	1	1	1	2	2	2	2	0.390847
1236	0	0	0	2	5	6	6	9	14	16	0.560604
1237	0	0	0	0	1	1	2	2	2	3	0.512706
1238	0	1	1	2	3	4	5	5	5	7	0.532728
1239	0	0	0	0	0	0	0	0	0	0	0.468054
1240	0	0	1	2	2	2	2	2	3	3	0.394803
1241	0	0	0	0	0	0	2	4	7	8	0.566858
1242	0	2	6	8	13	17	24	29	35	40	0.606857
1243	0	0	0	0	0	0	0	0	0	1	-0.326913
1244	0	2	4	6	12	16	20	30	32	39	0.606178
1245	0	0	0	1	1	3	3	5	9	12	0.537957
1246	0	0	1	1	1	3	3	3	3	3	-0.141705
1247	0	1	1	1	1	2	3	4	6	7	0.533055
1248	0	1	4	6	9	13	20	25	34	39	0.589051
1249	0	0	1	2	2	4	5	7	9	14	0.58293
1250	0	0	0	0	3	3	4	4	4	4	0.333249
1251	0	0	1	3	6	11	14	22	27	35	0.586024
1252	0	0	1	1	1	1	1	1	1	3	0.461874
1253	0	0	0	0	1	6	8	14	19	25	0.604363
1254	0	1	1	2	2	3	3	4	4	5	0.287064
1255	1	1	1	2	5	8	8	11	13	16	0.469542
1256	0	1	2	2	2	2	5	8	10	13	0.543406
1257	0	1	1	3	6	7	11	13	15	17	0.425807
1258	0	0	0	1	4	7	9	10	15	17	0.607664
1259	0	1	2	5	8	11	16	19	22	25	0.616581
1260	1	2	4	8	10	14	15	17	20	21	0.603073
1261	1	1	3	6	8	11	12	20	22	28	0.629558
1262	0	0	2	4	6	6	10	15	22	28	0.636778
1263	1	1	1	2	3	3	6	7	7	8	0.509755
1264	0	0	0	0	0	0	0	1	1	1	-0.161693
1265	1	1	2	2	2	3	6	7	7	8	0.503956
1266	0	1	3	3	7	10	15	18	26	30	0.630182
1267	1	1	1	2	5	6	7	9	13	18	0.477801
1268	0	0	0	0	0	0	0	0	0	1	0.348516
1269	0	1	2	5	8	14	17	20	23	29	0.628408
1270	0	0	0	0	1	1	2	2	2	2	-0.310846
1271	0	0	0	0	1	2	3	3	5	5	0.238373
1272	1	3	5	9	11	14	18	20	24	26	0.599205
1273	0	0	0	0	0	0	0	0	0	0	-0.261394
1274	0	2	4	6	8	10	15	18	20	24	0.610603
1275	0	1	2	2	6	12	16	19	22	23	0.618496
1276	1	2	2	3	9	11	15	18	26	31	0.626183
1277	1	1	2	5	7	9	9	11	13	18	0.572078
1278	0	2	5	7	10	13	15	20	23	30	0.612415
1279	0	1	2	3	6	10	13	18	23	25	0.617136
1280	0	0	0	0	0	0	0	0	0	0	-0.188589
1281	0	0	4	5	7	11	15	15	17	22	0.583567
1282	0	0	0	3	4	5	6	6	6	6	0.504892
1283	1	1	3	4	10	10	14	16	21	27	0.58011
1284	0	0	0	1	1	1	2	4	7	9	0.595505
1285	0	0	0	1	1	1	1	1	2	2	-0.326802
1286	0	2	2	3	6	7	9	11	15	19	0.614043
1287	0	0	1	2	7	11	12	13	15	18	0.556826
1288	0	0	0	0	0	0	0	0	0	0	0.131766
1289	0	0	0	1	1	1	1	2	2	3	0.495373
1290	0	0	0	1	2	4	10	14	16	18	0.358556
1291	0	3	4	4	11	11	13	18	19	22	0.605065
1292	0	2	4	8	13	15	19	25	29	35	0.646302
1293	0	1	2	7	11	14	19	22	29	33	0.650237
1294	1	3	4	6	8	10	16	20	26	30	0.641347
1295	1	1	1	3	3	3	3	5	5	5	0.381307
1296	2	4	8	8	11	13	16	18	21	31	0.645157
1297	2	4	7	11	12	13	16	21	28	34	0.650473
1298	0	1	1	1	1	3	5	6	6	6	0.30607
1299	0	0	0	1	1	2	2	2	3	4	-0.295836
1300	0	0	1	2	3	5	6	8	10	11	0.365528
1301	3	5	6	8	10	12	13	19	25	32	0.643683
1302	0	0	0	1	4	6	9	9	11	15	0.452876
1303	0	1	2	3	3	3	4	6	8	10	0.421833
1304	0	2	3	6	6	7	10	13	15	21	0.619589
1305	0	0	0	0	0	1	1	1	2	4	-0.316559
1306	0	0	2	3	3	3	4	5	6	8	0.347934
1307	0	0	0	1	1	2	2	2	3	4	0.513072
1308	0	0	0	1	2	4	4	4	5	5	0.609225
1309	0	0	0	1	1	1	1	1	1	1	0.306791
1310	2	3	5	6	12	13	18	20	26	29	0.638741
1311	0	0	1	2	2	4	6	8	12	15	0.524939
1312	1	2	2	2	6	6	8	10	15	18	0.527627
1313	0	1	2	2	3	8	10	13	17	21	0.550976
1314	0	0	1	1	1	1	1	1	2	2	0.431259
1315	0	0	0	0	0	0	0	0	0	1	-0.0804805
1316	0	1	2	2	4	5	8	12	15	17	0.568376
1317	0	0	0	0	1	1	1	1	1	2	-0.296967
1318	0	0	0	1	1	1	2	2	5	7	0.462644
1319	0	0	2	3	6	12	16	21	27	35	0.657543
1320	1	2	2	3	4	6	8	10	11	17	0.5298
1321	0	2	3	5	6	6	9	12	17	23	0.614147
1322	0	0	0	0	0	0	0	0	0	1	-0.290943
1323	0	0	0	0	0	1	1	2	3	5	0.579595
1324	0	1	1	1	1	1	1	1	2	2	-0.208494
1325	0	0	1	1	2	3	5	8	11	17	0.494378
1326	0	0	0	1	2	2	2	2	2	5	0.468916
1327	0	0	0	0	1	1	1	3	3	3	0.480623
1328	3	5	5	5	7	12	14	20	22	29	0.68099
1329	0	0	0	0	0	0	0	0	0	0	0.193898
1330	0	1	1	1	1	1	1	3	4	4	0.447393
1331	0	0	0	0	0	0	0	0	0	0	-0.227104
1332	0	0	0	0	2	3	3	4	5	8	0.58484
1333	0	0	0	0	0	0	0	0	0	1	-0.357259
1334	0	0	1	1	1	1	1	1	1	1	-0.443051
1335	0	0	2	5	8	13	20	26	27	31	0.648038
1336	0	1	1	2	3	3	4	6	8	12	0.330909
1337	0	0	0	0	0	0	0	0	0	0	-0.295717
1338	0	2	3	4	6	6	6	8	13	15	0.622283
1339	0	0	0	0	1	2	2	2	2	2	0.536542
1340	0	0	1	1	1	1	1	1	1	1	-0.27488
1341	1	1	2	6	11	15	16	24	30	35	0.670261
1342	2	3	5	5	9	9	12	15	20	28	0.677052
1343	0	0	0	0	0	0	0	0	1	2	0.085476
1344	0	0	1	1	1	2	2	2	3	4	0.40074
1345	3	5	5	6	10	13	16	21	26	30	0.680186
1346	0	1	3	4	5	8	11	14	16	20	0.656801
1347	1	1	1	1	1	2	3	3	3	4	0.491004
1348	0	1	2	4	8	9	9	10	16	19	0.693503
1349	0	0	1	1	2	6	10	10	11	11	0.515031
1350	0	0	0	0	1	1	1	1	1	1	-0.348254
1351	2	3	5	7	12	16	21	26	32	34	0.708289
1352	0	0	0	1	2	3	5	7	8	11	0.564438
1353	0	2	2	3	5	5	7	7	10	12	0.601464
1354	0	0	1	1	2	6	8	8	10	12	0.402699
1355	0	2	3	5	5	6	6	7	10	11	0.619246
1356	0	1	1	2	2	2	3	4	6	9	0.573872
1357	0	1	2	5	6	12	15	18	25	28	0.66165
1358	0	1	2	3	5	7	7	7	10	13	0.64473
1359	0	0	2	4	8	11	12	14	22	27	0.70673
1360	1	2	5	7	9	11	12	20	25	27	0.71498
1361	2	4	6	8	11	14	23	28	34	37	0.703907
1362	0	0	0	0	0	0	2	3	4	4	0.342957
1363	0	0	0	0	1	5	7	11	13	13	0.468003
1364	1	3	4	4	6	11	14	17	19	23	0.706086
1365	0	1	2	2	3	3	8	10	11	16	0.688572
1366	0	0	0	1	3	4	7	8	10	12	0.498775
1367	0	0	0	0	0	0	0	0	0	0	-0.279771
1368	0	0	0	1	3	4	7	15	17	19	0.696803
1369	3	9	17	21	29	34	38	47	51	59	0.738533
1370	3	11	17	25	26	36	43	48	57	66	0.740259
1371	1	5	8	15	19	29	35	39	45	51	0.733199
1372	3	7	16	21	29	35	41	46	52	57	0.735631
1373	0	0	0	0	0	4	4	5	7	9	0.357141
1374	0	0	0	0	0	0	0	0	0	0	0.115252
1375	0	2	9	12	17	21	24	34	44	55	0.727291
1376	4	14	23	32	35	39	46	52	57	62	0.739867
1377	4	14	23	29	36	46	49	57	60	65	0.742502
1378	2	8	17	25	34	40	44	53	63	71	0.731638
1379	2	8	18	26	30	36	46	49	59	67	0.733518
1380	0	5	13	24	30	36	45	50	57	65	0.72846
1381	0	0	1	1	2	2	4	7	8	9	0.339845
1382	3	5	12	20	30	40	50	61	69	83	0.722577
1383	0	2	9	15	25	32	39	50	61	69	0.727544
1384	1	5	14	19	23	28	37	48	59	63	0.712472
1385	0	1	3	7	12	19	22	25	28	33	0.707264
1386	1	2	4	4	7	15	20	23	28	35	0.679346
1387	1	3	9	16	26	30	41	53	60	74	0.723331
1388	0	0	1	2	2	4	4	5	8	10	0.44956
1389	1	3	7	16	22	35	45	52	63	74	0.727978
1390	2	4	6	8	16	19	25	30	37	43	0.687332
1391	0	0	0	0	0	0	1	1	1	1	-0.449517
1392	0	0	0	0	0	0	0	0	0	0	-0.458559
1393	1	3	7	17	29	40	56	67	76	87	0.721122
1394	2	10	18	24	31	40	46	55	66	79	0.723492
1395	0	0	0	1	2	3	5	8	9	11	0.32609
1396	0	1	5	6	10	20	30	37	41	53	0.69144
1397	0	0	0	0	0	0	0	1	2	2	0.0905689
1398	0	0	0	2	3	4	5	7	7	7	0.37496
1399	0	0	2	4	7	12	19	24	31	35	0.661503
1400	0	0	1	2	4	4	4	4	5	6	0.670467
1401	2	7	15	22	25	30	37	48	58	68	0.718093
1402	0	0	0	0	0	0	0	0	0	1	0.367508
1403	0	0	1	2	4	4	7	7	9	10	0.658499
1404	4	11	13	21	22	31	43	53	59	70	0.715366
1405	0	1	2	2	2	2	4	5	6	9	0.505852
1406	4	11	16	19	27	31	41	52	65	77	0.714917
1407	1	2	7	11	13	16	20	25	30	37	0.695164
1408	0	0	0	0	0	0	0	1	2	2	0.0378349
1409	0	1	3	5	7	12	12	16	19	28	0.69195
1410	0	1	1	2	2	5	5	8	9	9	0.541515
1411	3	7	12	16	18	27	32	45	60	69	0.703164
1412	3	7	9	14	21	31	40	49	55	68	0.704433
1413	0	2	2	5	7	8	9	12	14	22	0.681886
1414	3	6	12	16	21	26	33	47	55	67	0.706892
1415	5	10	12	17	21	27	39	53	63	75	0.710244
1416	0	3	5	9	11	16	22	30	38	44	0.70373
1417	0	0	0	0	0	2	2	3	4	5	0.409059
1418	0	3	5	7	12	19	25	29	34	41	0.69595
1419	0	0	0	1	3	3	4	4	4	5	0.657797
1420	0	2	4	7	9	15	19	22	27	31	0.69819
1421	1	1	1	1	3	4	4	5	6	8	-0.0232512
1422	0	0	2	2	3	3	3	3	4	5	0.505944
1423	1	1	1	1	1	2	3	4	6	6	0.00449494
1424	0	0	0	0	0	0	0	0	0	1	-0.410679
1425	0	1	1	1	1	1	2	2	2	2	0.161198
1426	0	1	2	2	3	5	9	11	14	16	0.684967
1427	0	0	0	0	0	0	0	0	0	0	0.0597653
1428	0	0	1	1	2	3	4	5	5	5	0.323786
1429	2	4	6	10	15	22	28	35	42	54	0.633916
1430	1	6	12	18	25	33	42	50	64	70	0.680856
1431	1	6	12	21	30	38	49	59	74	89	0.669971
1432	4	9	19	29	34	44	52	66	82	93	0.65965
1433	2	6	13	20	27	36	48	63	76	93	0.644776
1434	0	3	8	15	24	40	55	68	84	98	0.665567
1435	3	10	21	31	36	46	58	69	84	103	0.660969
1436	2	4	7	12	17	26	31	42	51	60	0.636212
1437	2	3	13	21	32	42	52	61	73	95	0.663389
1438	3	8	15	24	30	41	54	68	83	97	0.647842
1439	1	3	7	14	20	29	34	41	54	66	0.644634
1440	3	7	18	26	34	43	54	62	80	101	0.650944
1441	1	7	13	22	36	43	53	66	77	87	0.659328
1442	1	2	5	10	23	37	47	62	81	105	0.65344
1443	2	8	14	26	37	42	58	70	86	100	0.664852
1444	1	6	13	18	25	34	50	58	72	82	0.649564
1445	0	0	0	0	0	0	0	0	0	0	-0.0778969
1446	0	1	6	9	15	25	35	52	65	80	0.655153
1447	2	8	16	26	36	45	56	70	86	102	0.666104
1448	4	10	21	33	42	50	64	77	81	102	0.651875
1449	0	0	0	1	1	1	2	3	4	5	0.03986
1450	2	9	19	28	35	46	56	66	81	102	0.661519
1451	2	3	5	9	15	22	32	41	50	65	0.632124
1452	0	1	3	7	13	23	35	46	58	74	0.626279
1453	1	2	9	19	24	36	53	70	88	103	0.662679
1454	2	3	5	9	16	26	32	48	56	71	0.631731
1455	3	14	23	33	46	55	65	79	92	106	0.654391
1456	1	8	16	28	37	48	65	80	90	102	0.660778
1457	2	6	14	27	35	45	60	78	98	112	0.657896
1458	0	2	7	14	18	25	39	50	63	79	0.629166
1459	1	4	11	17	26	38	55	65	78	96	0.647215
1460	3	7	18	27	31	41	51	64	73	88	0.659095
1461	0	2	7	11	22	32	46	60	80	93	0.634349
1462	1	3	8	15	25	41	57	70	91	113	0.651783
1463	0	1	5	11	20	27	39	50	69	86	0.633635
1464	1	4	12	18	23	30	44	51	68	83	0.6539
1465	2	7	17	24	30	36	49	58	72	85	0.662746
1466	0	0	3	6	11	19	27	42	56	76	0.607891
1467	3	12	24	34	45	52	67	77	91	109	0.653038
1468	2	4	10	16	26	34	40	51	70	86	0.660009
1469	3	12	24	33	43	51	66	76	90	109	0.653347
1470	1	1	1	2	2	2	2	2	2	3	0.481122
1471	0	2	7	19	28	41	55	68	91	112	0.648891
1472	1	2	7	12	20	35	47	57	72	87	0.645437
1473	0	6	13	16	29	46	55	71	91	106	0.638982
1474	0	0	0	0	0	0	0	0	0	0	-0.476824
1475	1	9	15	21	27	37	48	56	68	83	0.654894
1476	1	4	9	13	19	28	37	51	61	76	0.658332
1477	1	1	2	2	2	2	2	2	3	3	0.468217
1478	1	7	13	23	35	49	65	83	98	112	0.654422
1479	0	1	4	11	18	29	41	57	66	80	0.638623
1480	0	0	0	0	0	0	1	1	1	2	0.214598
1481	4	9	22	33	42	54	69	83	93	112	0.656303
1482	0	7	10	19	32	48	68	80	100	121	0.648271
1483	2	5	12	21	35	44	64	83	102	121	0.645962
1484	1	5	13	26	35	44	62	82	98	114	0.653856
1485	1	9	15	24	37	45	65	81	98	117	0.652329
1486	0	8	13	19	29	34	45	54	67	81	0.630694
1487	1	5	12	18	26	35	44	57	71	91	0.640317
1488	1	3	10	15	24	33	49	60	79	96	0.638127
1489	2	6	17	28	34	43	56	69	86	108	0.637206
1490	0	0	0	0	0	0	0	0	1	1	-0.493032
1491	0	2	7	11	19	27	39	48	69	88	0.658655
1492	0	6	16	21	36	53	68	86	107	122	0.658111
1493	4	7	16	29	36	47	58	71	86	99	0.633854
1494	1	4	9	16	27	47	63	76	92	104	0.658403
1495	1	2	7	11	14	22	33	44	59	79	0.633592
1496	3	8	16	23	32	44	65	82	100	121	0.645165
1497	0	0	3	9	13	21	31	40	56	69	0.652471
1498	1	6	16	27	34	45	55	69	90	108	0.637332
1499	0	4	6	9	17	25	39	56	67	81	0.651648
1500	0	2	7	12	18	29	39	52	67	87	0.652882
1501	1	5	10	17	26	29	32	49	59	74	0.630546
1502	0	0	0	0	0	0	0	0	0	0	-0.443694
1503	2	5	8	22	33	52	65	83	107	126	0.648637
1504	0	0	0	0	1	1	2	2	2	2	0.139364
1505	2	5	11	23	29	34	38	49	65	87	0.631024
1506	4	6	16	26	35	46	58	73	85	105	0.633307
1507	0	0	1	2	2	2	2	3	3	3	0.422829
1508	2	3	6	13	22	32	44	58	75	96	0.641468
1509	0	4	8	22	35	48	63	88	105	115	0.657259
1510	3	6	13	25	34	48	62	80	99	121	0.648176
1511	1	2	7	12	17	25	32	45	59	77	0.631755
1512	0	4	7	15	26	34	41	50	61	75	0.621651
1513	3	6	15	25	36	47	55	70	85	100	0.633558
1514	0	2	5	11	13	20	31	46	62	79	0.650157
1515	0	0	1	1	1	1	1	2	2	2	0.0915575
1516	2	6	12	24	28	37	41	55	70	92	0.627152
1517	0	0	0	0	0	0	0	0	0	0	-0.217691
1518	3	6	12	20	29	41	56	75	95	117	0.64619
1519	0	1	3	6	11	18	29	43	56	74	0.628472
1520	1	8	14	22	34	45	53	66	76	92	0.625645
1521	0	2	3	6	9	17	25	35	50	59	0.65185
1522	3	9	16	23	34	47	57	68	81	99	0.632291
1523	4	8	14	22	28	45	60	74	94	117	0.648545
1524	1	3	6	12	16	22	27	38	51	69	0.642742
1525	0	2	8	16	23	33	54	72	93	113	0.649904
1526	2	9	15	26	34	44	60	80	95	113	0.650031
1527	3	7	14	23	32	44	61	76	92	116	0.649883
1528	0	0	0	0	1	1	2	2	2	2	0.049259
1529	0	2	9	16	25	37	50	62	79	93	0.652826
1530	2	8	14	24	34	48	60	75	87	102	0.62769
1531	0	0	1	1	1	1	2	2	2	2	0.100483
1532	0	2	7	22	25	35	45	63	84	95	0.635008
1533	0	2	5	13	23	32	40	56	75	85	0.615663
1534	0	6	11	21	35	46	59	71	81	94	0.623167
1535	1	2	7	18	27	37	48	61	78	91	0.614973
1536	0	0	4	5	8	11	19	24	37	50	0.64495
1537	0	4	4	8	19	22	37	51	64	80	0.633078
1538	2	7	15	21	36	44	60	73	78	91	0.610195
1539	0	3	4	6	9	14	26	34	45	61	0.643861
1540	0	0	0	0	0	0	1	1	1	1	-0.281618
1541	1	5	10	16	21	30	40	58	79	96	0.634251
1542	1	3	8	13	16	23	29	35	48	64	0.649606
1543	0	1	1	1	1	1	1	1	2	2	-0.44664
1544	0	0	0	0	1	2	2	2	2	3	0.0626955
1545	1	6	13	20	27	44	56	67	86	103	0.63302
1546	0	2	4	4	12	17	27	40	58	76	0.643994
1547	1	5	15	19	38	51	66	74	80	92	0.615875
1548	0	0	0	0	0	0	1	1	1	1	-0.352279
1549	0	0	0	0	0	0	0	0	0	0	-0.495702
1550	0	3	7	16	26	33	43	60	78	90	0.623934
1551	0	7	15	29	39	46	56	64	84	104	0.627912
1552	3	7	16	25	30	45	60	74	89	110	0.635753
1553	0	0	0	0	0	0	0	0	0	0	-0.468807
1554	0	4	10	22	33	39	51	67	82	97	0.625877
1555	2	4	15	26	36	45	58	72	83	98	0.629501
1556	0	0	0	0	0	1	2	2	3	4	0.324315
1557	1	4	8	10	14	21	29	40	48	61	0.65382
1558	1	5	11	20	34	49	58	70	80	96	0.607459
1559	0	1	1	6	11	22	37	53	68	88	0.643862
1560	1	3	13	21	32	41	54	63	80	96	0.627648
1561	0	1	7	8	11	18	21	29	45	68	0.644911
1562	1	5	14	24	39	53	61	70	81	95	0.61875
1563	0	0	0	0	0	0	0	0	0	0	0.486565
1564	0	0	0	0	1	1	1	1	1	1	-0.227014
1565	0	1	4	10	19	32	47	60	72	87	0.626689
1566	2	6	9	14	21	29	42	57	68	87	0.623452
1567	0	3	5	8	18	28	43	61	76	83	0.62132
1568	1	3	6	10	18	26	40	57	74	90	0.639554
1569	1	7	13	17	25	33	47	60	72	87	0.628267
1570	3	11	18	21	32	37	56	64	76	90	0.653773
1571	2	4	10	18	27	39	49	65	72	89	0.624984
1572	0	6	13	20	28	34	43	59	72	89	0.630326
1573	0	0	1	1	1	1	1	1	3	4	0.4598
1574	2	3	8	15	22	34	47	62	76	93	0.621841
1575	1	10	17	22	29	43	54	62	75	95	0.653814
1576	0	1	1	1	1	1	1	2	2	2	0.311003
1577	0	5	13	20	27	36	48	65	81	97	0.635683
1578	2	11	13	21	38	49	60	69	84	99	0.644317
1579	0	0	0	1	2	3	4	4	4	4	0.089875
1580	2	2	6	12	22	31	43	58	70	93	0.641295
1581	0	1	4	6	13	21	29	38	47	61	0.648818
1582	0	0	1	1	1	1	1	1	2	3	-0.209193
1583	1	7	12	19	27	37	48	66	81	98	0.635365
1584	0	1	6	12	19	27	42	49	61	73	0.649535
1585	0	2	6	11	17	33	44	61	81	104	0.649744
1586	0	4	11	20	31	40	50	63	70	87	0.632462
1587	0	3	6	16	25	35	44	56	70	81	0.653697
1588	1	3	5	12	21	28	41	54	67	77	0.651925
1589	1	8	12	21	35	45	50	63	79	90	0.660168
1590	1	1	7	10	16	26	38	50	67	85	0.633545
1591	0	1	7	11	19	27	36	53	71	88	0.63977
1592	1	2	3	6	14	20	28	39	53	68	0.641261
1593	0	0	0	0	0	0	0	0	0	0	-0.130746
1594	0	3	4	6	16	27	41	52	66	81	0.659723
1595	4	11	17	25	36	46	55	70	82	95	0.652548
1596	3	5	12	22	32	43	56	66	83	95	0.640381
1597	0	0	0	1	1	3	3	3	3	4	0.111936
1598	2	4	12	18	23	32	44	59	73	88	0.65472
1599	2	7	15	21	32	46	55	69	83	93	0.644878
1600	0	1	7	11	22	33	42	52	61	74	0.612997
1601	0	0	0	0	1	1	2	3	4	4	0.474658
1602	1	1	2	2	2	2	2	3	3	3	0.306154
1603	2	5	9	13	18	22	30	35	42	47	0.675212
1604	0	0	3	7	12	16	18	23	25	29	0.683264
1605	0	0	0	0	0	0	0	0	0	0	0.384873
1606	2	3	11	15	21	25	30	36	46	55	0.679285
1607	0	0	1	3	3	3	3	4	8	10	0.301942
1608	1	5	7	16	22	31	36	42	47	54	0.681565
1609	1	1	2	2	2	2	3	3	5	5	0.301142
1610	0	0	0	0	0	1	1	1	1	1	-0.440604
1611	1	1	2	3	3	4	5	6	9	9	0.520619
1612	0	0	0	1	5	5	7	7	9	10	0.467443
1613	0	1	1	2	2	2	5	9	11	14	0.546849
1614	0	0	1	1	1	1	3	4	7	11	0.55628
1615	0	0	0	1	1	2	3	5	8	8	0.471555
1616	0	0	0	0	2	4	5	6	7	8	0.442661
1617	0	0	0	0	2	4	10	11	12	14	0.478714
1618	0	0	0	0	1	1	1	1	1	1	-0.248181
1619	0	0	0	0	0	0	0	0	0	0	-0.409273
1620	0	2	7	11	18	24	31	40	43	52	0.702451
1621	0	0	1	1	2	4	4	6	8	9	0.386954
1622	0	3	8	12	20	26	33	41	51	64	0.692889
1623	0	0	0	0	3	4	6	7	9	11	0.668782
1624	1	3	7	9	19	25	32	39	48	57	0.715097
1625	0	0	0	0	0	0	0	0	0	0	-0.198475
1626	1	4	8	13	19	28	33	44	51	60	0.687138
1627	0	1	1	1	2	2	3	4	5	6	0.366139
1628	1	2	6	7	13	25	30	35	41	54	0.714544
1629	0	0	1	1	4	7	8	10	10	17	0.602292
1630	0	0	0	0	0	0	3	3	4	6	0.502508
1631	1	2	7	10	21	26	37	49	64	75	0.719748
1632	0	1	2	8	12	26	33	41	53	65	0.697677
1633	0	0	0	0	2	4	5	10	12	16	0.667502
1634	0	0	0	1	1	1	1	1	3	3	0.0982671
1635	2	6	12	20	27	38	49	61	69	83	0.711494
1636	0	5	12	18	23	30	40	49	54	59	0.718183
1637	1	1	2	2	4	10	12	18	19	25	0.671709
1638	4	10	13	23	33	40	53	58	66	72	0.71924
1639	0	0	0	0	0	0	0	0	1	2	0.0141701
1640	6	12	14	25	32	38	46	54	62	66	0.716449
1641	0	0	1	1	1	1	1	1	3	4	0.544088
1642	4	10	17	25	32	45	50	57	67	77	0.721859
1643	3	5	16	22	28	39	46	54	65	73	0.71056
1644	3	9	14	19	25	33	34	42	52	61	0.726239
1645	8	17	23	28	31	42	49	56	63	70	0.728362
1646	5	13	23	29	36	43	49	52	57	63	0.732831
1647	6	13	23	31	37	42	48	50	56	62	0.735467
1648	4	9	19	24	31	32	40	43	54	61	0.717408
1649	7	15	22	25	29	38	45	52	56	62	0.72709
1650	4	7	12	19	24	33	40	46	53	62	0.725534
1651	0	0	0	0	0	0	0	0	0	0	0.0287743
1652	3	12	16	22	27	34	42	48	56	62	0.733915
1653	0	1	1	2	3	4	6	8	9	9	0.570464
1654	4	10	18	25	30	37	42	49	54	64	0.737643
1655	4	9	17	22	28	33	43	49	57	60	0.724664
1656	4	11	17	19	23	31	36	43	48	54	0.728012
1657	0	0	0	0	1	1	1	2	2	2	-0.384131
1658	0	0	0	1	1	2	2	4	4	5	0.320929
1659	0	1	2	5	6	11	16	24	32	38	0.713651
1660	0	5	11	13	20	27	38	45	51	59	0.731531
1661	0	0	0	1	3	4	6	8	12	21	0.702071
1662	0	0	0	0	0	0	0	0	0	0	-0.318466
1663	3	11	18	27	33	43	51	55	58	61	0.734613
1664	0	0	0	0	1	2	5	5	5	7	0.436397
1665	0	0	0	0	0	0	0	0	0	0	-0.285489
1666	0	1	1	1	1	1	1	1	1	1	0.205041
1667	0	0	0	0	0	1	2	2	2	2	0.197797
1668	0	1	1	1	1	1	1	1	1	1	0.165392
1669	0	0	0	0	0	3	4	4	6	7	0.290855
1670	0	4	12	18	22	26	32	42	50	60	0.732211
1671	0	1	1	4	6	9	10	11	12	13	0.572102
1672	0	1	4	8	10	15	20	26	34	45	0.699073
1673	0	0	0	0	0	0	0	0	0	0	-0.349221
1674	0	0	1	1	2	6	6	8	9	11	0.493416
1675	0	0	0	0	0	1	1	2	3	3	0.333799
1676	1	4	4	7	11	16	21	25	31	37	0.697043
1677	0	0	0	0	1	2	3	3	5	6	0.340731
1678	1	1	2	4	7	7	12	13	17	21	0.696893
1679	0	2	6	8	12	17	24	29	37	42	0.714213
1680	0	1	1	1	3	3	4	6	9	11	0.571983
1681	0	0	2	3	5	9	9	12	15	20	0.668607
1682	1	1	2	6	8	11	15	20	25	27	0.711199
1683	0	0	0	0	0	1	2	4	5	6	0.369494
1684	0	0	0	1	5	6	9	10	12	15	0.655217
1685	0	0	1	1	2	2	6	12	13	18	0.660052
1686	0	0	0	0	0	0	0	0	0	0	0.127975
1687	1	2	5	10	14	18	25	30	34	40	0.717341
1688	0	0	1	4	5	6	10	12	14	15	0.654326
1689	0	0	1	2	2	2	2	2	2	2	-0.2111
1690	0	1	3	5	7	10	15	19	28	32	0.681478
1691	0	0	1	1	1	1	2	4	5	7	0.599461
1692	0	0	1	1	2	2	2	3	3	3	0.117893
1693	0	1	1	5	8	13	17	21	26	30	0.689119
1694	0	0	0	0	0	0	0	1	1	1	0.325164
1695	0	0	0	0	0	2	5	6	8	16	0.609668
1696	0	0	0	0	0	0	0	0	0	0	-0.354749
1697	0	0	1	1	2	3	4	6	7	8	0.431397
1698	2	3	4	8	11	18	18	23	27	31	0.709527
1699	0	0	1	1	2	2	2	2	3	3	0.263564
1700	1	3	4	5	12	12	16	20	23	27	0.693997
1701	0	0	1	2	3	5	6	8	10	11	0.446091
1702	3	3	4	10	13	16	19	24	28	33	0.707202
1703	0	1	3	3	4	4	4	6	7	7	0.367867
1704	0	0	0	0	0	0	0	0	0	0	-0.302138
1705	1	2	3	6	9	13	17	23	27	32	0.666336
1706	0	0	1	2	3	7	10	15	20	23	0.645716
1707	1	2	4	6	10	13	22	25	29	33	0.663795
1708	2	3	4	6	6	8	15	17	21	26	0.638216
1709	0	1	4	6	6	9	16	25	30	37	0.666758
1710	0	0	0	0	0	0	0	0	0	0	-0.308105
1711	2	3	6	6	10	15	19	25	28	32	0.639447
1712	0	0	0	0	0	2	3	6	8	8	0.545632
1713	0	1	5	9	11	17	25	30	34	37	0.668434
1714	0	0	2	2	4	5	5	7	13	16	0.635399
1715	0	1	1	1	1	2	5	6	7	8	0.535828
1716	0	0	4	6	10	14	15	26	33	38	0.674436
1717	1	3	4	8	12	15	17	22	29	38	0.651451
1718	0	0	2	3	5	10	15	19	29	34	0.657106
1719	0	1	2	7	11	17	21	30	30	34	0.631353
1720	0	0	1	2	6	7	8	9	10	12	0.55021
1721	1	2	3	5	6	8	8	8	9	13	0.581576
1722	0	0	1	3	5	6	8	8	9	12	0.562108
1723	0	0	0	0	1	1	1	1	1	1	-0.356832
1724	1	3	5	7	13	15	20	21	26	36	0.654119
1725	1	2	7	9	13	16	21	27	29	35	0.643774
1726	0	1	1	2	6	8	13	14	16	20	0.598688
1727	0	1	2	3	4	6	6	9	12	12	0.436684
1728	1	1	2	2	4	5	8	10	11	14	0.421987
1729	0	1	2	4	4	5	7	8	11	12	0.582526
1730	0	1	1	2	3	4	7	8	8	11	0.607478
1731	0	1	1	1	1	1	2	3	6	7	0.553949
1732	0	0	0	3	5	9	14	17	21	25	0.602318
1733	0	3	5	5	9	11	14	20	24	29	0.652381
1734	0	0	0	2	3	9	10	11	18	22	0.608813
1735	0	4	4	7	13	16	20	22	28	35	0.64598
1736	0	0	3	6	11	12	16	20	28	31	0.661698
1737	0	0	2	2	5	8	15	25	27	31	0.647043
1738	0	0	0	0	0	0	1	1	3	4	0.433152
1739	1	1	3	4	5	6	6	8	13	15	0.500125
1740	0	0	0	0	0	0	1	1	1	1	0.448416
1741	0	1	3	4	7	12	16	22	29	36	0.650189
1742	1	1	3	4	9	13	20	23	31	39	0.637086
1743	0	0	0	0	0	0	1	1	1	1	-0.20276
1744	0	0	0	0	0	0	0	0	0	1	-0.0258408
1745	0	0	2	4	6	6	8	10	15	20	0.603597
1746	0	0	0	0	0	0	0	0	0	0	0.304037
1747	0	0	0	0	2	4	8	10	14	14	0.338354
1748	0	0	1	6	8	16	19	22	26	31	0.645269
1749	0	0	3	4	8	16	19	21	27	34	0.63914
1750	1	2	6	8	10	11	14	14	15	18	0.581149
1751	0	0	0	0	3	4	6	7	12	18	0.520844
1752	0	0	2	2	3	6	7	9	14	18	0.627003
1753	0	3	4	5	9	12	15	19	24	31	0.629121
1754	2	3	3	4	7	11	16	25	31	37	0.644958
1755	0	1	4	6	7	17	26	28	31	35	0.642957
1756	0	3	6	7	12	17	18	22	30	38	0.626873
1757	0	1	1	1	1	4	8	8	12	20	0.578362
1758	0	0	0	0	0	2	2	5	8	12	0.42996
1759	1	3	4	6	9	10	15	15	17	21	0.580577
1760	0	0	0	0	0	0	0	1	2	4	0.193002
1761	0	1	1	2	4	7	10	12	14	18	0.521954
1762	0	0	4	7	9	14	20	22	24	24	0.635836
1763	0	0	0	0	0	0	0	0	1	1	0.38632
1764	0	0	0	0	1	1	1	1	1	1	-0.323325
1765	1	2	4	5	11	17	21	23	36	42	0.643051
1766	0	4	5	7	10	12	12	12	13	14	0.589415
1767	1	1	2	3	4	5	5	8	8	12	0.491668
1768	0	0	1	3	7	11	18	23	28	34	0.602683
1769	0	0	1	2	2	3	5	9	13	14	0.568755
1770	1	2	4	7	8	10	13	16	19	23	0.585082
1771	1	1	1	4	4	6	9	11	15	19	0.581982
1772	0	1	1	1	3	4	6	6	8	9	0.502856
1773	0	0	3	3	9	12	12	15	21	24	0.610036
1774	0	1	5	5	9	10	15	19	22	28	0.620919
1775	0	1	2	3	4	5	8	9	12	15	0.5452
1776	0	0	0	0	0	1	2	2	3	7	0.537955
1777	1	3	5	8	11	16	17	22	25	31	0.627501
1778	0	0	1	3	4	4	4	5	6	8	0.300581
1779	1	2	3	3	5	6	6	8	9	14	0.548302
1780	0	0	1	4	6	7	10	12	17	21	0.610855
1781	1	2	4	6	11	15	15	21	26	33	0.619803
1782	1	1	1	2	3	5	8	11	12	13	0.590633
1783	0	2	5	7	13	15	18	22	27	36	0.623636
1784	1	1	1	2	3	4	5	6	10	14	0.493932
1785	0	1	1	2	3	3	5	6	8	10	0.587306
1786	0	0	7	11	15	17	22	23	26	33	0.634458
1787	0	0	0	0	0	0	0	0	0	0	0.13465
1788	0	0	1	2	5	7	8	11	13	19	0.557146
1789	0	0	0	0	0	0	0	0	0	0	-0.0750756
1790	0	0	0	0	0	0	0	0	0	0	0.135299
1791	0	0	0	0	0	0	2	2	3	5	0.242933
1792	0	0	0	0	0	0	1	3	5	6	0.253707
1793	0	0	0	4	5	6	12	14	16	18	0.535736
1794	2	4	5	7	9	14	19	26	32	33	0.623769
1795	0	1	1	1	2	2	2	3	3	3	0.375971
1796	0	0	0	0	1	3	5	7	7	8	0.319386
1797	0	0	2	3	5	7	8	11	15	16	0.597007
1798	0	0	2	2	2	2	3	5	6	7	0.263908
1799	0	1	2	9	12	14	20	21	25	31	0.605597
1800	0	0	1	3	3	7	10	11	14	17	0.554644
1801	0	1	2	3	5	9	11	15	17	22	0.587752
1802	0	1	1	3	6	11	12	14	18	21	0.576846
1803	0	0	2	5	7	13	15	20	26	32	0.594633
1804	0	2	3	5	5	5	8	11	17	25	0.609299
1805	0	1	2	3	5	8	10	13	19	23	0.568096
1806	0	0	1	3	3	4	4	6	6	11	0.534611
1807	0	0	0	0	0	0	0	0	0	0	0.399935
1808	0	0	0	2	3	4	6	8	12	14	0.565318
1809	0	0	4	4	6	10	13	20	26	34	0.583281
1810	0	0	0	0	1	1	1	2	2	3	0.0692978
1811	0	1	5	8	11	14	21	24	29	38	0.599509
1812	0	3	5	6	11	13	15	20	26	28	0.613466
1813	0	1	1	1	1	5	7	9	12	13	0.533989
1814	0	0	0	0	1	1	2	3	4	4	0.345445
1815	0	0	0	0	1	2	2	2	3	3	0.311123
1816	0	0	2	2	5	6	10	15	16	21	0.600168
1817	1	1	3	4	7	9	12	14	16	21	0.558923
1818	1	2	3	3	7	8	10	15	19	24	0.590291
1819	0	1	1	1	1	1	1	1	1	1	0.38831
1820	1	2	3	4	10	13	21	24	27	34	0.592437
1821	0	0	0	0	0	0	0	0	0	1	-0.140453
1822	0	0	0	0	0	0	0	0	0	0	0.21208
1823	0	0	0	0	2	2	4	4	6	11	0.548737
1824	0	0	0	2	2	5	8	11	14	14	0.464273
1825	1	1	2	2	6	7	12	16	19	21	0.59294
1826	0	0	2	6	6	7	11	14	20	28	0.597536
1827	0	0	1	2	2	3	6	8	10	13	0.292023
1828	1	2	5	8	11	12	17	20	22	25	0.550442
1829	0	0	0	1	2	3	3	4	5	6	0.192556
1830	0	0	1	4	9	17	21	31	36	40	0.58811
1831	0	0	0	0	0	0	0	0	1	1	0.451278
1832	1	1	3	5	10	11	15	22	28	31	0.587022
1833	0	0	0	0	0	0	0	2	2	3	0.0960025
1834	0	0	0	0	1	3	3	4	4	4	0.196287
1835	0	0	4	5	8	8	9	10	11	15	0.513097
1836	0	0	3	4	9	13	16	19	23	28	0.57187
1837	0	2	2	4	8	13	18	23	28	33	0.582503
1838	0	1	4	5	7	10	16	16	19	24	0.545777
1839	1	3	4	5	5	12	15	16	19	25	0.55471
1840	0	1	1	1	2	2	4	6	7	8	0.388412
1841	0	0	0	0	0	0	0	0	0	0	-0.257182
1842	0	0	0	1	1	2	2	2	2	2	0.128733
1843	0	1	2	4	6	11	11	17	18	20	0.543141
1844	0	0	2	3	5	8	14	23	27	29	0.554912
1845	1	1	1	2	4	4	5	7	7	9	0.50056
1846	0	0	0	0	0	0	0	1	3	4	0.458586
1847	0	0	0	0	0	1	1	1	1	1	0.10891
1848	0	1	2	5	6	7	11	13	16	19	0.525853
1849	0	0	0	0	2	4	9	15	18	26	0.557898
1850	0	0	1	1	2	4	6	8	12	14	0.508587
1851	0	1	2	2	5	7	9	11	14	16	0.526159
1852	1	2	4	6	9	9	12	15	18	20	0.543924
1853	0	2	5	6	10	11	15	21	26	28	0.56724
1854	0	0	3	3	4	6	10	13	18	21	0.555006
1855	0	0	0	0	0	0	0	0	0	0	-0.219902
1856	0	0	0	0	0	0	0	0	0	1	-0.30411
1857	0	0	2	3	6	10	11	12	20	24	0.544274
1858	0	0	1	2	2	3	3	3	5	5	0.196976
1859	0	0	4	5	10	11	15	17	24	29	0.539881
1860	0	1	3	5	6	8	10	15	21	24	0.561159
1861	1	1	1	1	1	4	5	8	9	11	0.505712
1862	0	0	0	0	0	0	0	0	0	1	-0.340079
1863	0	1	1	4	8	10	11	13	19	28	0.558049
1864	0	0	2	2	2	4	7	12	13	15	0.481511
1865	0	0	0	0	0	0	0	0	0	0	-0.0892195
1866	1	1	2	5	10	14	16	21	23	29	0.540704
1867	0	0	0	1	5	6	9	14	19	23	0.559157
1868	0	0	0	3	3	3	4	5	7	7	0.342664
1869	1	1	2	3	8	12	15	18	25	30	0.536775
1870	1	2	5	7	8	11	13	14	17	19	0.530007
1871	1	3	5	6	9	10	12	14	16	19	0.547451
1872	0	0	1	1	1	1	2	4	6	6	0.501845
1873	0	2	2	4	4	6	9	12	18	23	0.513339
1874	0	3	3	4	5	5	6	8	9	10	0.49736
1875	0	0	1	1	1	2	4	7	8	10	0.485875
1876	0	1	2	3	3	3	5	7	7	10	0.501182
1877	0	1	1	5	8	9	9	15	19	25	0.545906
1878	0	1	2	2	4	4	4	7	11	16	0.510537
1879	0	1	3	4	5	10	17	22	26	32	0.539351
1880	0	0	0	0	0	0	0	0	0	1	-0.0263773
1881	0	3	5	5	6	8	11	11	14	18	0.514923
1882	0	0	1	2	3	5	7	8	15	19	0.525383
1883	1	1	2	2	2	2	2	2	2	2	-0.106749
1884	0	1	1	1	1	1	1	1	1	1	0.298625
1885	0	0	1	2	6	11	15	17	22	28	0.529772
1886	0	0	0	0	0	0	0	0	0	0	0.466429
1887	0	1	1	1	1	2	3	3	5	6	0.3725
1888	0	1	1	1	3	3	3	8	10	12	0.326547
1889	0	1	2	2	4	4	6	10	15	19	0.49763
1890	0	1	1	2	2	3	7	13	14	21	0.535526
1891	0	0	0	1	3	4	5	7	10	11	0.179606
1892	0	0	4	5	6	7	10	12	15	22	0.530781
1893	0	0	0	0	0	1	1	1	1	1	0.375447
1894	0	2	2	5	6	7	13	15	17	21	0.527624
1895	0	1	1	1	1	1	1	1	1	1	0.276021
1896	0	0	1	1	2	2	4	9	10	10	0.423194
1897	0	0	0	0	1	1	1	1	1	2	-0.370709
1898	0	1	1	2	2	2	2	2	2	2	-0.116052
1899	0	1	1	3	4	6	7	8	11	14	0.306609
1900	1	3	3	4	7	8	9	11	12	12	0.5045
1901	1	4	4	4	8	9	11	13	15	19	0.507212
1902	0	0	2	2	4	5	6	11	15	18	0.498106
1903	0	1	1	2	2	5	5	7	12	15	0.50185
1904	0	0	0	0	0	0	0	0	0	0	0.252873
1905	0	0	0	0	0	0	0	0	0	0	0.225638
1906	1	2	2	3	3	4	5	5	6	7	0.0962139
1907	0	0	0	3	4	5	5	6	9	12	0.459257
1908	1	2	3	4	5	5	7	8	9	11	0.493963
1909	0	0	0	0	1	1	1	1	1	2	0.443323
1910	0	0	0	0	1	1	4	8	9	11	0.400829
1911	0	2	2	2	6	9	13	15	21	26	0.511844
1912	0	1	1	2	3	6	9	11	14	15	0.476949
1913	0	1	2	3	4	9	11	15	23	26	0.514847
1914	0	0	0	0	1	4	6	7	8	11	0.496121
1915	0	0	0	0	0	1	1	1	1	1	0.397772
1916	0	0	2	3	3	6	8	8	10	10	0.454392
1917	1	2	2	2	3	4	4	6	8	8	0.0792613
1918	0	0	3	4	7	12	16	19	26	33	0.518176
1919	0	1	2	2	4	6	7	11	14	19	0.506977
1920	0	0	0	1	1	1	1	1	2	2	-0.0154697
1921	0	0	0	1	1	1	1	5	5	7	0.408297
1922	0	0	1	1	1	1	1	1	1	2	-0.25546
1923	0	2	5	9	11	14	17	22	29	34	0.48817
1924	0	0	0	0	0	0	1	1	1	1	-0.228168
1925	0	0	0	1	1	1	1	1	1	1	-0.294793
1926	0	0	1	2	3	4	6	6	6	7	0.39961
1927	1	1	4	5	5	6	9	10	13	14	0.473687
1928	0	0	5	8	13	15	17	21	29	42	0.492977
1929	0	0	0	0	1	1	1	1	1	1	-0.367127
1930	0	0	0	0	0	1	1	1	1	1	0.435083
1931	0	2	7	12	12	18	22	24	30	34	0.485859
1932	0	0	0	2	2	3	4	5	6	6	0.051177
1933	0	0	0	0	0	1	1	1	1	1	-0.170144
1934	0	1	1	2	3	4	7	8	15	22	0.480082
1935	0	2	4	9	13	16	18	21	26	38	0.488338
1936	0	0	0	0	0	1	1	2	2	2	0.23441
1937	0	0	0	0	3	5	7	7	9	10	0.448859
1938	0	0	2	4	5	5	6	6	6	6	0.467257
1939	0	1	2	2	3	5	7	10	19	21	0.475056
1940	1	2	2	6	6	6	8	14	15	15	0.479228
1941	1	1	2	2	2	2	2	2	2	3	0.47138
1942	0	0	2	5	6	10	15	21	26	36	0.489513
1943	0	1	2	4	6	7	9	9	10	10	0.48289
1944	0	0	0	2	2	2	2	3	3	3	0.0728777
1945	0	1	1	1	2	2	2	2	2	4	-0.041161
1946	0	1	3	4	7	10	17	23	29	34	0.498119
1947	0	0	1	1	1	1	1	1	3	4	0.445447
1948	0	1	4	5	7	12	13	17	22	27	0.500895
1949	0	0	0	0	1	1	1	1	2	2	-0.276828
1950	1	4	8	9	14	16	20	23	27	36	0.486248
1951	0	0	1	1	4	7	13	18	23	28	0.487768
1952	0	0	1	1	1	1	2	2	2	2	-0.0264995
1953	0	1	2	3	4	5	7	9	11	13	0.475889
1954	1	1	1	2	3	3	3	4	4	4	-0.23747
1955	0	1	1	2	2	2	3	3	4	7	0.452324
1956	0	0	0	0	0	1	1	1	1	1	-0.371961
1957	0	0	1	2	2	2	2	3	5	5	0.485626
1958	0	0	0	1	1	1	1	3	4	7	0.465852
1959	0	0	0	0	0	1	1	2	3	4	0.460221
1960	0	1	3	9	13	17	21	21	29	34	0.478246
1961	0	1	6	11	13	17	21	24	26	34	0.47238
1962	0	0	0	1	2	2	2	4	5	8	0.463652
1963	0	0	0	0	0	1	2	3	3	4	-0.216555
1964	1	1	1	8	12	15	20	24	29	35	0.476937
1965	0	2	6	9	12	14	19	23	28	34	0.482878
1966	1	1	1	1	5	6	15	21	28	32	0.484403
1967	0	0	2	2	3	4	4	4	5	6	-0.386184
1968	0	0	0	0	0	0	1	2	2	2	-0.0963417
1969	0	0	0	0	1	3	3	3	5	5	0.315217
1970	0	2	5	8	9	13	19	22	27	34	0.473824
1971	1	2	3	5	9	15	19	25	31	35	0.470719
1972	0	0	1	2	3	4	5	5	5	7	-0.381913
1973	0	0	0	0	0	0	0	1	1	1	0.463104
1974	0	0	0	0	2	3	4	4	5	6	0.448444
1975	0	4	5	11	11	14	18	22	28	37	0.479693
1976	1	1	2	2	3	3	3	3	4	4	-0.233537
1977	0	0	0	2	2	5	9	10	13	15	0.477503
1978	0	0	0	1	3	7	15	23	28	32	0.484202
1979	0	2	3	7	11	15	17	19	25	27	0.47192
1980	0	3	5	8	14	18	22	25	26	28	0.472461
1981	0	0	2	6	13	15	19	22	27	33	0.479149
1982	1	3	5	10	12	15	22	24	30	34	0.47739
1983	0	0	0	0	0	0	2	2	2	2	-0.168632
1984	0	0	1	1	2	4	5	6	6	6	-0.38272
1985	1	3	5	7	11	13	19	25	33	39	0.484023
1986	0	0	1	1	2	2	4	4	4	4	0.382789
1987	0	0	1	1	2	2	2	3	3	6	-0.399165
1988	0	0	0	1	1	1	1	2	2	2	0.139507
1989	0	0	0	0	0	1	1	1	1	2	-0.256925
1990	0	0	0	0	0	0	0	0	2	2	-0.139017
1991	0	0	0	3	3	4	6	9	14	17	0.461954
1992	0	0	0	0	0	1	1	2	2	2	0.119166
1993	0	1	2	5	10	18	21	22	25	33	0.467652
1994	1	3	3	8	11	13	19	20	24	27	0.471134
1995	0	1	6	8	12	17	20	23	28	30	0.470645
1996	0	0	0	0	0	0	0	0	1	1	0.441967
1997	0	0	1	4	11	15	16	20	25	26	0.469417
1998	0	0	0	0	0	0	0	1	3	3	0.0351678
1999	0	0	1	1	2	2	3	3	3	3	-0.189777
2000	0	0	0	0	0	0	0	1	3	3	0.44858
2001	0	0	0	0	0	0	0	0	0	0	-0.102093
2002	0	0	0	0	2	2	2	2	2	3	0.259589
2003	0	1	1	1	1	1	1	1	2	2	0.376113
2004	0	0	1	3	3	3	5	5	8	8	-0.409594
2005	0	1	5	7	12	16	16	24	30	34	0.471012
2006	0	0	0	0	0	0	0	1	3	4	-0.146403
2007	0	0	0	0	0	0	1	1	1	1	0.109954
2008	1	3	5	9	12	18	23	24	27	32	0.47528
2009	0	0	1	2	7	11	16	19	22	25	0.468902
2010	0	0	0	1	2	2	2	3	6	8	0.467323
2011	0	0	0	0	0	0	0	0	0	3	-0.308394
2012	0	1	6	6	11	15	18	20	22	23	0.463542
2013	0	0	0	0	1	2	3	3	3	3	-0.0941763
2014	0	1	2	5	11	11	15	19	24	27	0.465919
2015	0	0	0	0	0	1	1	1	1	1	0.145071
2016	0	0	0	0	0	2	3	3	3	4	0.210401
2017	0	0	0	0	0	2	2	3	3	4	0.463096
2018	0	0	0	0	1	1	1	1	2	2	-0.329038
2019	0	0	1	4	4	5	6	6	7	7	-0.40935
2020	0	1	2	4	5	10	12	14	18	23	0.460721
2021	0	0	0	2	3	4	6	6	6	7	-0.414311
2022	0	1	2	2	3	4	4	4	4	4	-0.298806
2023	0	0	0	0	0	3	5	5	5	5	-0.0965775
2024	0	0	0	0	0	0	0	1	2	3	0.229349
2025	0	0	0	1	2	2	2	4	4	5	0.437887
2026	0	1	1	2	2	2	2	3	3	5	-0.180718
2027	0	0	0	1	1	2	2	2	2	2	0.247263
2028	0	0	0	0	2	2	4	4	5	7	0.175989
2029	0	0	0	0	0	2	2	3	3	4	0.411227
2030	0	0	0	2	2	2	2	2	2	4	-0.342169
2031	0	0	0	1	2	3	4	4	8	13	-0.0124257
2032	0	4	5	9	19	23	26	31	38	42	0.451205
2033	1	2	2	2	2	3	5	5	7	8	0.454059
2034	0	0	0	1	1	3	3	3	3	3	-0.354713
2035	0	0	0	1	2	3	6	7	8	8	0.458185
2036	0	3	4	10	13	17	23	25	34	41	0.449895
2037	0	0	0	2	2	3	4	5	6	6	-0.162478
2038	1	3	5	12	14	19	26	27	33	36	0.455053
2039	0	0	0	0	1	1	1	1	1	2	-0.394022
2040	1	5	10	15	18	24	28	32	35	38	0.450356
2041	0	0	0	0	0	1	2	2	2	3	-0.0639498
2042	0	0	0	0	0	0	0	1	1	1	-0.275864
2043	0	2	3	5	8	14	18	19	24	27	0.450984
2044	0	0	0	0	0	0	0	0	0	0	0.414747
2045	0	4	6	12	17	22	25	28	34	39	0.4547
2046	0	1	3	5	10	18	25	27	29	34	0.456781
2047	0	0	1	1	2	5	5	5	6	7	-0.189024
2048	0	0	1	1	1	1	1	2	3	4	-0.415465
2049	1	4	11	14	20	27	29	34	38	38	0.454017
2050	1	1	1	1	2	3	3	4	5	5	-0.274013
2051	0	1	1	1	1	1	2	3	5	6	-0.28057
2052	0	1	9	15	20	26	31	33	38	41	0.454659
2053	0	0	0	0	1	1	1	1	1	3	0.387345
2054	0	1	4	8	11	18	25	28	32	38	0.455157
2055	0	0	0	3	3	3	3	4	6	7	-0.363893
2056	0	0	1	1	1	1	4	5	7	8	0.115018
2057	1	4	11	17	21	27	31	36	39	40	0.451926
2058	2	5	11	15	19	25	28	33	36	39	0.451207
2059	3	5	7	15	18	24	26	30	35	36	0.454991
2060	1	6	9	13	20	24	29	34	34	38	0.452734
2061	1	3	6	11	16	20	27	32	33	39	0.454471
2062	0	0	1	2	2	2	2	2	3	3	-0.322633
2063	0	0	0	0	0	1	1	2	2	4	0.213355
2064	0	1	3	4	8	11	17	22	27	31	0.457133
2065	1	4	11	11	13	15	21	30	35	39	0.453165
2066	1	1	2	2	3	4	4	4	5	9	0.457589
2067	0	0	1	1	1	1	2	3	5	5	0.0737672
2068	0	0	0	0	0	0	0	0	0	0	0.352187
2069	0	0	1	3	5	10	12	15	17	21	0.45855
2070	0	0	0	1	1	2	2	2	5	7	-0.385206
2071	2	3	4	7	12	16	17	19	23	24	0.467103
2072	0	0	0	0	0	0	0	0	0	1	0.388128
2073	0	0	1	1	1	1	2	2	7	14	0.454571
2074	0	0	0	0	1	2	2	2	4	5	0.459026
2075	0	0	1	1	1	1	1	2	2	2	-0.338851
2076	0	0	1	5	8	10	11	12	14	17	0.459295
2077	0	1	1	2	2	3	3	3	3	5	-0.415958
2078	0	0	0	0	0	0	0	0	1	1	0.105548
2079	0	0	0	0	2	3	4	4	7	10	0.440997
2080	0	0	1	1	2	3	4	4	4	5	-0.364617
2081	0	0	0	0	2	2	3	6	6	6	-0.372163
2082	0	0	0	0	1	3	7	8	9	11	0.454358
2083	0	1	2	5	9	11	13	20	26	27	0.472748
2084	0	0	3	4	4	8	10	13	16	18	0.462968
2085	0	0	2	4	6	6	8	11	12	12	0.460823
2086	1	2	5	9	13	16	23	26	27	30	0.467177
2087	0	2	4	8	10	12	17	18	23	27	0.470682
2088	0	1	1	2	5	8	8	11	17	22	0.466672
2089	1	3	4	5	7	9	16	21	32	36	0.46233
2090	0	2	7	10	12	14	17	23	25	26	0.466894
2091	0	0	0	0	0	0	0	0	1	1	0.270052
2092	1	1	5	7	10	14	19	22	26	31	0.468743
2093	0	0	0	1	1	2	2	3	3	3	0.250699
2094	0	0	1	4	9	12	14	19	22	27	0.4694
2095	0	2	6	6	6	8	10	17	25	28	0.47103
2096	0	1	1	1	1	1	1	1	1	1	-0.39163
2097	0	0	1	1	1	1	1	2	2	2	-0.294777
2098	1	1	4	5	9	11	14	20	24	26	0.46975
2099	0	0	0	1	1	1	1	1	1	1	-0.193233
2100	0	0	0	0	0	1	1	1	1	2	0.395039
2101	0	0	0	1	1	1	1	1	1	1	-0.222799
2102	0	2	5	7	10	13	17	24	25	27	0.473732
2103	0	0	0	0	0	0	0	0	0	0	0.20552
2104	0	1	4	6	7	10	13	16	17	17	0.46641
2105	0	0	0	0	0	0	0	0	0	1	0.346061
2106	3	3	3	8	12	18	20	23	26	28	0.469419
2107	0	0	0	2	3	9	10	17	24	26	0.458545
2108	0	0	0	0	0	0	0	0	0	0	-0.222744
2109	0	0	0	0	0	0	1	1	1	1	-0.0992561
2110	0	0	0	1	1	1	1	1	3	4	-0.315313
2111	0	0	0	0	0	1	2	2	2	2	-0.400185
2112	0	1	2	4	10	12	19	22	26	32	0.4714
2113	0	2	6	9	11	17	21	22	28	35	0.479376
2114	0	1	3	7	7	9	14	19	26	34	0.482901
2115	0	0	0	1	1	2	3	3	3	4	-0.154749
2116	0	1	1	3	5	6	9	12	15	17	0.473933
2117	0	0	2	3	4	12	15	19	22	27	0.478768
2118	0	0	0	0	0	0	0	0	0	1	0.383754
2119	0	2	4	7	12	15	18	24	27	30	0.467615
2120	0	0	0	0	0	0	1	1	1	1	-0.35671
2121	0	0	0	0	0	0	0	0	1	2	0.470778
2122	0	0	0	1	3	3	4	6	7	7	0.404672
2123	0	0	2	6	6	10	11	14	14	14	0.465814
2124	0	0	2	4	9	10	18	21	28	32	0.487983
2125	0	0	0	0	0	0	0	0	0	0	-0.338915
2126	0	1	1	3	3	3	3	5	7	11	0.468398
2127	0	0	0	1	2	3	3	3	3	3	0.454099
2128	0	1	1	1	1	4	4	5	6	7	0.416037
2129	0	0	0	0	0	0	0	0	2	3	-0.403859
2130	0	0	0	0	2	6	8	9	10	13	0.472006
2131	0	0	0	0	0	0	0	1	1	1	0.166098
2132	0	2	3	3	7	9	12	20	28	34	0.484477
2133	0	0	0	0	0	1	1	1	1	1	0.344345
2134	1	1	4	4	8	9	10	14	25	31	0.48379
2135	0	1	1	2	4	5	5	5	6	7	0.441286
2136	0	0	0	0	0	0	0	0	1	2	0.157969
2137	2	3	6	9	10	16	21	25	28	32	0.478954
2138	1	1	2	2	2	2	2	2	2	2	0.468776
2139	0	0	0	0	0	0	0	0	0	1	-0.297728
2140	2	2	2	2	2	2	2	2	2	3	0.470073
2141	0	0	1	2	3	5	7	9	11	14	0.491098
2142	0	1	3	4	6	6	8	10	10	12	0.492717
2143	0	0	0	0	0	0	1	1	1	2	0.273374
2144	0	0	0	2	3	5	9	13	15	22	0.503033
2145	0	1	3	3	4	5	6	8	8	10	0.471685
2146	0	0	1	2	3	5	5	10	14	18	0.434739
2147	0	0	0	0	0	0	1	1	1	1	0.306017
2148	0	0	1	5	5	7	7	10	12	15	0.496195
2149	0	2	3	5	7	10	15	19	22	25	0.498928
2150	0	0	0	3	3	4	4	5	9	13	0.484503
2151	0	0	0	0	0	0	0	0	1	1	-0.120723
2152	0	1	1	1	3	4	4	5	5	6	0.0844602
2153	0	0	0	0	0	1	1	2	4	6	0.0934038
2154	0	0	0	0	0	0	0	0	0	1	0.471674
2155	0	1	1	1	2	2	4	5	5	5	0.129374
2156	0	0	0	1	1	1	1	1	1	1	-0.142682
2157	0	0	0	0	2	3	4	4	4	4	0.398378
2158	0	1	2	3	7	11	15	18	21	25	0.499712
2159	0	0	0	0	1	1	3	3	3	6	0.311288
2160	0	0	0	0	0	0	0	1	1	2	-0.352926
2161	0	0	0	0	0	0	0	0	3	3	-0.378301
2162	0	0	2	6	8	9	11	14	22	25	0.486879
2163	1	1	2	6	7	8	9	15	18	22	0.492637
2164	0	0	0	0	0	2	4	8	9	10	0.466431
2165	0	0	0	1	2	3	3	3	5	8	0.429338
2166	0	0	0	2	4	5	7	7	8	13	0.487195
2167	0	0	0	0	1	4	8	14	15	20	0.520984
2168	0	0	0	2	2	3	4	6	7	8	0.421238
2169	0	2	2	3	7	7	8	13	15	17	0.514173
2170	0	0	1	2	2	2	2	3	4	4	-0.137544
2171	0	0	0	1	1	2	2	2	3	5	0.225609
2172	0	0	0	0	0	0	0	2	2	2	-0.343099
2173	0	2	2	2	5	10	14	17	20	21	0.520138
2174	1	2	2	4	6	10	12	14	17	22	0.520346
2175	0	0	0	0	0	0	1	1	1	2	-0.24668
2176	0	0	0	0	0	0	1	1	1	2	-0.332572
2177	0	2	2	5	7	10	13	16	19	24	0.526445
2178	0	1	3	5	6	6	11	13	14	16	0.502791
2179	0	0	2	3	5	6	7	12	16	19	0.518561
2180	0	1	1	3	5	8	9	10	13	14	0.497573
2181	0	1	4	7	8	9	13	16	19	25	0.50751
2182	0	0	1	1	1	2	2	5	5	6	0.458167
2183	0	0	1	1	1	3	4	7	10	13	0.526661
2184	0	0	0	1	1	2	2	4	6	7	0.227854
2185	0	1	2	3	5	7	10	13	17	22	0.493168
2186	0	0	2	3	3	5	6	9	13	17	0.498391
2187	0	0	0	4	6	8	13	17	19	25	0.498353
2188	0	1	2	4	5	8	9	15	19	26	0.523079
2189	0	0	0	0	0	0	0	0	0	0	-0.102355
2190	0	1	1	1	1	1	1	1	1	1	-0.2784
2191	0	0	0	0	0	0	0	0	1	2	0.404691
2192	0	0	0	1	2	2	4	5	6	6	0.319634
2193	0	0	0	0	1	1	1	1	1	2	-0.368546
2194	0	0	0	1	2	3	4	4	4	4	0.0214983
2195	0	0	0	0	0	0	0	1	2	2	-0.0128779
2196	1	2	3	4	5	7	9	13	16	17	0.464075
2197	0	1	5	6	10	13	18	25	30	32	0.544725
2198	0	0	4	6	11	13	16	16	17	22	0.503257
2199	0	1	1	5	8	11	18	22	27	32	0.553571
2200	1	2	4	4	4	6	6	9	11	15	0.473779
2201	0	0	0	1	2	2	3	4	4	6	0.242634
2202	0	1	1	1	1	2	2	3	3	5	0.493966
2203	0	1	2	4	9	10	16	19	20	26	0.514276
2204	0	0	0	0	0	1	2	4	9	11	0.515476
2205	0	0	0	0	1	1	1	1	1	2	0.0450245
2206	0	0	0	0	0	0	0	0	0	1	0.282067
2207	0	0	0	0	0	0	0	0	0	1	-0.353233
2208	0	0	0	0	0	0	1	1	2	2	-0.148875
2209	0	0	1	6	6	7	10	12	19	22	0.512654
2210	0	0	0	0	0	0	0	0	0	0	0.434485
2211	0	1	4	8	10	13	16	19	20	28	0.528487
2212	0	2	3	6	9	11	12	18	22	24	0.5385
2213	0	1	4	6	10	14	23	26	28	30	0.544176
2214	0	2	3	5	7	8	11	13	21	25	0.531688
2215	0	0	1	1	1	1	1	2	2	4	0.17315
2216	0	1	1	1	2	2	2	4	9	12	0.537394
2217	0	0	0	0	0	0	0	1	2	2	-0.349428
2218	0	0	0	0	0	1	4	4	4	9	0.428424
2219	0	0	2	3	4	4	6	11	12	14	0.478461
2220	0	0	1	5	6	8	11	13	17	20	0.53297
2221	0	0	0	0	0	1	1	1	2	3	-0.0354172
2222	0	2	3	8	13	18	20	23	27	31	0.546944
2223	0	1	2	4	4	5	5	6	6	8	0.496494
2224	0	0	0	3	4	5	5	9	14	18	0.525714
2225	0	1	2	3	8	9	10	12	15	24	0.553011
2226	0	0	1	1	1	1	2	3	3	3	-0.335729
2227	0	0	0	2	2	3	6	6	7	10	0.520323
2228	0	1	2	4	8	10	12	18	20	25	0.545049
2229	0	1	2	2	2	4	8	13	15	16	0.554264
2230	0	0	0	1	1	1	1	1	1	1	0.00545203
2231	0	1	2	2	3	4	5	11	15	22	0.554031
2232	0	0	0	0	0	0	0	0	0	0	0.154274
2233	0	0	2	4	4	5	6	7	10	14	0.470159
2234	0	0	0	0	1	3	4	6	10	11	0.505839
2235	0	0	1	4	10	14	19	24	30	34	0.567856
2236	0	0	1	1	2	2	2	6	8	11	0.523355
2237	0	1	1	1	4	6	7	10	12	16	0.535962
2238	0	0	0	0	0	0	0	1	1	2	-0.33239
2239	0	0	2	2	2	4	6	9	16	17	0.533432
2240	0	0	2	4	6	13	17	20	21	28	0.556617
2241	1	1	2	3	4	8	13	17	22	28	0.539627
2242	0	1	1	1	1	3	4	5	5	7	0.337075
2243	0	3	3	4	5	8	14	17	21	25	0.556552
2244	0	1	1	1	2	4	5	7	10	11	0.521236
2245	0	0	0	0	0	1	1	2	3	3	0.139924
2246	0	0	0	0	0	0	0	0	0	1	0.434581
2247	0	1	2	2	5	6	10	12	14	18	0.563291
2248	0	0	1	2	3	4	5	8	12	14	0.529627
2249	1	2	3	3	5	8	12	15	19	24	0.591534
2250	0	0	1	4	7	9	9	12	16	21	0.580657
2251	0	0	0	1	2	2	4	5	7	7	0.532054
2252	0	1	2	3	4	5	12	14	19	23	0.593502
2253	0	1	3	3	4	12	16	19	21	27	0.584129
2254	0	0	1	2	2	4	8	9	10	11	0.436837
2255	0	1	2	2	4	7	7	8	11	13	0.561877
2256	0	0	2	2	4	6	9	12	13	17	0.577385
2257	0	2	2	2	5	5	7	8	9	12	0.559313
2258	0	0	0	1	1	4	12	16	21	22	0.586516
2259	0	0	0	0	0	0	0	0	0	0	-0.254165
2260	0	1	3	8	10	13	17	19	21	25	0.586562
2261	0	0	1	4	8	11	15	16	21	23	0.594424
2262	0	0	0	1	1	2	2	4	4	4	0.166946
2263	0	1	1	4	4	8	13	15	16	19	0.596847
2264	0	2	2	2	2	3	4	6	10	12	0.522565
2265	0	0	0	2	3	3	12	15	18	21	0.613921
2266	0	2	2	2	2	2	4	5	7	8	0.506906
2267	0	0	0	0	0	0	0	0	1	3	-0.323045
2268	0	0	0	2	2	6	9	12	14	17	0.569636
2269	0	1	2	4	6	11	15	19	23	29	0.618268
2270	0	0	0	2	5	8	11	13	15	18	0.563938
2271	0	0	1	1	1	2	4	4	7	8	0.336301
2272	0	0	0	1	1	1	4	6	7	9	0.378685
2273	0	0	0	0	1	2	3	4	4	4	0.482291
2274	0	0	2	3	5	9	11	18	23	31	0.610713
2275	0	0	2	3	4	5	6	7	9	15	0.596791
2276	0	0	0	0	1	1	1	1	1	2	-0.284682
2277	0	0	0	0	1	6	7	10	14	18	0.569936
2278	0	0	1	7	10	12	17	22	24	31	0.614049
2279	0	0	0	2	3	6	10	14	20	25	0.613189
2280	1	2	2	2	3	3	7	10	17	22	0.626035
2281	0	0	0	0	1	1	1	1	1	1	-0.264311
2282	0	0	0	0	0	0	0	0	0	2	0.218507
2283	0	0	0	0	0	0	0	1	4	5	0.335093
2284	0	0	0	0	0	0	0	0	0	0	-0.0913033
2285	0	0	0	1	1	1	2	3	5	9	0.535408
2286	1	1	5	5	8	8	13	20	26	31	0.619783
2287	1	1	2	3	4	5	9	17	19	25	0.626024
2288	0	0	0	0	0	1	1	2	3	3	0.442307
2289	0	0	0	0	0	0	0	0	0	0	-0.0655837
2290	0	1	1	2	3	4	8	11	14	16	0.606999
2291	0	2	5	9	12	16	17	20	24	29	0.607977
2292	0	1	4	5	8	11	13	21	24	30	0.61942
2293	0	0	0	0	0	0	0	0	0	1	-0.137784
2294	0	2	2	2	4	8	16	18	22	28	0.635006
2295	0	0	0	1	2	2	5	10	15	19	0.554961
2296	0	1	2	2	4	5	5	6	9	10	0.604871
2297	0	1	1	3	7	8	11	16	23	29	0.632792
2298	2	6	6	6	8	10	12	19	24	28	0.654779
2299	1	6	6	10	14	16	23	27	29	36	0.651531
2300	0	1	1	3	4	6	6	8	14	17	0.612906
2301	0	5	8	10	15	16	20	23	29	34	0.62675
2302	2	5	5	5	8	11	15	19	26	31	0.639621
2303	0	0	2	5	6	6	10	12	14	15	0.454535
2304	1	2	4	6	9	11	13	18	25	28	0.611555
2305	0	1	2	3	7	8	12	14	17	19	0.486011
2306	4	5	5	5	9	11	16	24	27	32	0.644723
2307	1	2	3	4	9	12	16	19	28	36	0.655985
2308	1	1	3	6	12	14	20	24	27	30	0.654291
2309	1	5	5	6	6	8	13	18	22	28	0.646826
2310	0	0	0	0	0	2	2	5	5	5	0.495264
2311	0	1	1	3	7	10	16	20	22	25	0.646801
2312	0	1	2	5	8	10	12	17	24	27	0.610381
2313	1	1	1	2	4	5	7	13	18	21	0.663548
2314	0	0	0	1	2	4	7	10	12	16	0.612928
2315	0	1	3	5	6	7	9	13	13	15	0.471616
2316	1	1	2	4	4	5	7	10	12	13	0.556707
2317	1	3	6	11	13	14	17	23	30	33	0.654592
2318	1	1	2	5	6	6	10	14	16	21	0.645875
2319	0	1	3	6	10	13	15	17	21	26	0.654632
2320	0	0	0	0	0	0	0	0	0	0	-0.215703
2321	0	2	2	5	7	9	15	20	26	30	0.666299
2322	0	1	1	1	1	2	2	4	4	4	0.214808
2323	0	0	0	0	0	0	0	0	0	0	-0.182947
2324	1	1	1	2	4	7	13	17	20	23	0.656514
2325	0	0	0	0	0	0	0	1	1	1	0.0169253
2326	0	0	1	3	4	6	11	13	17	26	0.657008
2327	1	1	1	3	4	6	7	7	10	11	0.569412
2328	0	0	0	1	2	4	5	8	11	13	0.562906
2329	0	0	3	6	8	10	13	14	19	23	0.63034
2330	0	0	0	0	1	1	2	2	2	2	0.147379
2331	0	0	0	0	1	1	2	3	3	5	0.495447
2332	0	0	0	2	2	4	6	8	8	8	0.410008
2333	0	0	0	1	1	2	7	9	12	15	0.567078
2334	0	0	1	3	3	3	4	4	6	6	0.450603
2335	0	0	1	3	4	5	6	7	12	16	0.572462
2336	0	0	0	3	7	11	13	19	23	28	0.677889
2337	0	1	4	8	10	13	16	21	29	34	0.687797
2338	0	1	1	3	4	9	17	21	26	31	0.686304
2339	0	1	3	7	7	8	13	17	27	31	0.699716
2340	0	0	0	1	2	2	3	3	4	7	0.44224
2341	0	2	6	7	9	13	17	21	26	33	0.688918
2342	0	0	0	1	2	2	3	4	4	4	0.34204
2343	0	1	2	2	2	2	2	2	2	3	0.163133
2344	0	0	1	2	2	2	2	3	3	4	0.563965
2345	0	0	0	0	1	2	3	6	7	9	0.501781
2346	0	1	1	2	5	7	8	10	12	16	0.650306
2347	0	0	0	0	1	1	1	1	1	2	-0.154441
2348	1	2	2	2	2	4	6	9	10	13	0.597982
2349	0	1	3	4	6	7	10	13	16	24	0.686316
2350	0	0	2	5	8	16	20	24	30	33	0.695433
2351	1	1	1	1	2	3	4	5	9	11	0.617241
2352	0	1	3	6	9	12	18	25	26	30	0.713008
2353	0	0	2	2	2	4	7	9	11	11	0.600626
2354	0	0	0	0	0	1	2	2	2	2	0.0825275
2355	0	0	0	0	0	1	2	4	5	5	0.321749
2356	0	0	0	0	0	0	0	0	0	0	-0.0367157
2357	0	0	0	1	1	4	4	6	6	6	0.0746651
2358	0	0	1	3	5	7	8	9	13	15	0.629001
2359	0	0	0	2	2	2	3	5	5	5	0.613436
2360	0	0	0	2	2	2	3	3	3	4	0.238221
2361	0	0	0	1	2	2	2	3	7	10	0.530504
2362	0	0	0	0	2	2	4	5	8	12	0.511996
2363	0	0	0	0	1	1	2	2	2	2	-0.293725
2364	0	0	1	2	4	6	8	9	11	12	0.603627
2365	0	1	1	1	1	1	2	2	3	4	0.163775
2366	0	0	0	1	3	3	3	3	5	7	0.488848
2367	0	0	1	3	7	10	12	16	18	24	0.640263
2368	0	0	0	0	1	2	4	6	7	8	0.404658
2369	0	0	0	0	1	2	6	8	11	12	0.61749
2370	0	0	0	0	0	0	0	0	0	0	0.0265932
2371	0	0	1	1	1	1	4	4	4	4	0.0484573
2372	1	1	1	2	2	2	2	2	5	10	0.614734
2373	0	0	0	0	0	0	0	0	0	0	0.558602
2374	0	0	0	0	0	3	3	4	4	6	0.0167863
2375	0	0	0	0	1	2	3	6	7	9	0.493127
2376	0	2	4	9	16	23	29	35	41	49	0.721577
2377	1	6	9	13	17	22	27	33	39	48	0.715516
2378	0	0	0	2	3	3	5	7	9	11	0.545934
2379	0	0	0	0	0	2	3	3	3	6	0.299812
2380	0	0	0	1	3	5	7	10	11	18	0.644683
2381	0	0	0	0	0	0	0	0	0	0	-0.329374
2382	0	0	4	9	14	18	19	25	26	35	0.705481
2383	0	0	0	2	3	4	7	12	19	25	0.621994
2384	0	0	0	0	1	2	3	5	11	13	0.629079
2385	0	0	0	0	0	0	0	0	0	1	-0.151356
2386	0	0	0	0	1	1	1	1	1	1	-0.135514
2387	0	0	0	0	0	0	1	1	1	1	-0.0331565
2388	0	0	0	0	3	6	8	10	11	13	0.63936
2389	0	0	0	1	2	3	6	8	9	10	0.513705
2390	2	7	12	20	22	30	36	41	46	55	0.71499
2391	0	0	3	10	14	17	22	30	36	43	0.699054
2392	0	0	0	0	1	1	2	3	4	4	0.319858
2393	4	5	8	13	15	21	23	34	44	52	0.706416
2394	2	4	7	12	16	21	29	37	40	49	0.702391
2395	0	0	0	1	1	2	4	5	6	7	0.314448
2396	0	0	0	1	1	2	2	4	5	6	0.431857
2397	0	1	1	3	4	6	7	8	11	13	0.537586
2398	3	8	12	18	23	26	32	39	47	56	0.718404
2399	0	0	1	1	1	1	1	2	2	2	-0.041489
2400	0	0	0	0	0	2	4	4	4	5	0.291298
2401	0	0	1	5	7	13	15	19	25	32	0.592416
2402	1	1	1	1	3	4	6	8	10	14	0.657081
2403	1	4	6	14	22	29	37	45	54	63	0.690457
2404	0	0	0	0	0	0	0	0	1	1	0.10204
2405	0	0	0	0	0	0	0	0	1	1	0.35495
2406	0	0	2	2	3	5	6	9	13	14	0.613333
2407	0	0	0	2	5	8	9	14	21	31	0.691544
2408	0	0	0	0	0	0	1	1	1	1	0.161889
2409	0	2	4	6	11	14	19	25	28	39	0.690926
2410	0	0	0	0	0	0	0	1	1	1	0.207013
2411	0	0	0	0	0	1	1	1	1	1	0.246698
2412	0	0	0	2	3	4	7	9	11	16	0.564584
2413	0	0	0	0	0	0	0	0	0	1	-0.413008
2414	0	0	0	0	0	0	0	3	4	4	0.301638
2415	1	3	4	8	20	27	32	41	49	55	0.686712
2416	2	3	8	15	18	24	33	44	52	63	0.681234
2417	1	3	9	17	21	29	34	38	50	56	0.690938
2418	0	4	6	8	11	17	27	34	43	52	0.692638
2419	1	6	9	12	20	25	36	45	53	63	0.678084
2420	0	0	1	1	1	2	3	4	5	6	0.580331
2421	0	0	2	3	3	5	6	8	10	16	0.613316
2422	0	1	8	14	22	30	40	45	53	59	0.692597
2423	0	0	0	0	0	0	1	3	4	5	0.177487
2424	1	1	2	8	13	22	26	35	41	48	0.700672
2425	0	1	4	7	8	16	23	25	33	45	0.69135
2426	1	4	5	7	11	13	17	23	29	33	0.656982
2427	1	2	7	14	22	31	41	47	53	64	0.693216
2428	0	1	1	1	1	1	2	2	4	5	0.307517
2429	0	2	8	13	21	32	38	50	59	65	0.689632
2430	0	0	1	1	1	2	4	7	12	16	0.583312
2431	1	8	9	15	22	25	36	51	64	74	0.659469
2432	0	0	0	0	0	0	0	0	0	0	0.313178
2433	1	5	8	13	17	27	40	53	62	76	0.67585
2434	0	0	3	4	7	13	19	25	33	45	0.680054
2435	1	4	5	6	11	12	16	21	26	31	0.655168
2436	1	5	7	10	23	25	33	47	62	77	0.680906
2437	0	0	0	1	1	1	1	1	2	4	-0.0822526
2438	0	0	1	2	4	4	7	9	10	11	0.395579
2439	0	1	1	1	1	1	5	6	7	12	0.595038
2440	0	0	1	2	2	2	2	3	4	4	-0.0273033
2441	1	5	11	18	24	31	37	50	59	70	0.654167
2442	0	0	1	1	2	2	3	6	7	7	0.29552
2443	0	0	0	0	0	0	0	1	1	1	-0.26448
2444	0	1	5	8	11	16	18	23	30	38	0.656444
2445	0	0	0	0	0	0	1	1	1	1	-0.101195
2446	0	0	0	0	0	0	0	1	2	2	-0.122828
2447	0	0	0	0	0	0	0	0	0	0	-0.267368
2448	2	7	14	15	25	28	37	46	55	68	0.616819
2449	0	9	16	25	33	42	50	67	78	88	0.635137
2450	0	2	5	11	22	32	47	57	70	87	0.619666
2451	1	4	10	16	23	33	49	63	81	95	0.640611
2452	2	10	13	20	30	39	48	60	70	84	0.617726
2453	0	8	15	19	27	37	49	62	71	86	0.611635
2454	2	2	6	7	14	26	39	57	70	81	0.6422
2455	2	8	14	23	29	40	46	61	73	85	0.62237
2456	0	1	2	2	6	10	19	33	49	62	0.635378
2457	0	4	6	12	18	30	37	48	59	69	0.647507
2458	2	4	8	20	26	37	51	64	81	95	0.628252
2459	0	4	6	14	23	30	40	48	61	72	0.645248
2460	1	3	5	10	21	28	37	47	56	66	0.648569
2461	0	0	1	1	1	2	2	2	3	5	0.45577
2462	1	5	9	14	20	30	35	43	50	61	0.639846
2463	2	5	13	19	29	37	46	59	71	86	0.620357
2464	0	1	3	3	6	11	21	37	48	64	0.6386
2465	2	3	4	5	10	18	26	32	47	55	0.63435
2466	1	2	7	12	19	27	31	38	47	57	0.63813
2467	0	0	0	0	0	0	0	0	0	0	-0.467166
2468	2	10	13	21	25	35	49	62	74	89	0.622771
2469	1	3	9	14	23	28	38	44	50	65	0.640179
2470	0	0	0	0	1	1	2	2	2	2	0.389916
2471	2	3	5	8	13	20	35	48	59	79	0.637354
2472	0	3	11	23	31	41	50	61	72	90	0.612059
2473	0	0	0	0	0	0	0	0	0	1	-0.355845
2474	1	3	4	11	20	31	41	49	62	74	0.641391
2475	1	2	3	13	20	30	40	50	66	85	0.627416
2476	0	2	3	6	9	16	19	29	40	60	0.635267
2477	0	0	0	0	0	0	0	0	0	0	-0.527644
2478	1	3	4	10	15	25	34	44	57	63	0.633982
2479	0	0	0	0	0	0	0	0	0	0	0.213745
2480	1	2	3	9	13	21	30	36	48	55	0.634294
2481	0	1	2	5	12	17	22	31	46	61	0.626902
2482	1	3	9	14	26	31	47	59	74	93	0.628389
2483	1	5	10	16	26	35	45	60	74	87	0.625437
2484	2	4	7	15	22	29	34	41	49	63	0.639169
2485	0	1	6	8	11	19	27	41	55	68	0.630513
2486	0	0	0	0	0	0	0	1	1	1	-0.528787
2487	0	1	1	1	1	2	2	2	2	2	0.329204
2488	0	1	10	18	25	32	45	55	69	83	0.628398
2489	0	6	12	24	30	40	49	63	77	89	0.620378
2490	2	7	17	24	35	40	49	62	74	91	0.625345
2491	0	5	14	21	29	36	51	60	73	88	0.6197
2492	0	2	6	9	13	22	33	42	53	70	0.623577
2493	1	5	12	18	29	43	50	62	84	95	0.614216
2494	0	3	6	11	17	34	47	63	79	96	0.629305
2495	0	0	1	1	1	1	1	1	2	3	-0.305148
2496	0	2	4	13	19	24	29	39	49	64	0.631281
2497	1	4	9	17	28	38	49	64	77	95	0.609765
2498	0	2	3	8	14	20	26	38	46	64	0.633977
2499	1	3	7	13	24	36	49	63	74	91	0.611671
2500	0	0	0	0	0	0	2	2	2	2	-0.365163
2501	4	7	13	19	32	41	57	71	81	96	0.609212
2502	0	0	0	0	0	1	1	1	1	1	-0.219873
2503	0	1	2	4	7	17	27	40	52	68	0.634798
2504	0	0	1	1	1	1	1	1	1	1	-0.311166
2505	0	2	2	7	13	21	28	37	48	64	0.635073
2506	0	2	5	9	19	25	35	52	69	88	0.624211
2507	1	7	13	20	30	43	51	64	80	93	0.613339
2508	1	5	10	17	25	38	49	57	69	95	0.628899
2509	0	6	10	16	26	34	44	53	65	83	0.621019
2510	4	7	15	21	32	42	58	71	82	95	0.609663
2511	0	1	7	11	24	36	51	61	79	98	0.622163
2512	0	1	3	6	12	17	22	28	43	58	0.629518
2513	2	6	10	16	27	40	52	61	74	85	0.622271
2514	0	0	3	6	8	14	21	29	43	58	0.628392
2515	0	0	0	0	0	1	2	2	2	2	0.18107
2516	1	5	12	23	29	39	52	61	81	95	0.611236
2517	0	1	4	6	12	20	27	34	42	59	0.640145
2518	0	0	6	11	15	26	38	51	70	91	0.631916
2519	1	6	13	23	36	49	61	71	85	97	0.623074
2520	0	0	0	0	0	0	1	1	2	3	0.480144
2521	1	5	10	23	34	47	61	72	87	96	0.621773
2522	0	1	1	1	1	1	1	1	1	1	-0.451075
2523	1	7	13	17	32	42	55	71	81	96	0.616165
2524	2	6	14	23	32	48	61	74	83	98	0.615639
2525	2	8	14	25	33	43	63	71	84	97	0.614007
2526	1	2	3	4	9	19	29	45	63	81	0.629164
2527	1	5	10	21	31	43	55	65	74	91	0.622957
2528	0	5	8	11	16	20	33	47	65	75	0.620237
2529	0	0	0	0	0	0	0	0	2	2	0.628509
2530	2	5	12	17	27	39	50	61	75	91	0.60735
2531	3	8	11	20	27	40	56	67	81	91	0.608927
2532	2	5	10	16	21	28	33	40	48	64	0.623946
2533	0	0	0	0	0	0	0	0	0	0	0.586614
2534	0	1	5	10	18	24	29	38	43	54	0.623334
2535	3	11	13	17	23	28	31	38	47	61	0.627962
2536	1	4	9	15	23	35	49	61	73	90	0.607131
2537	3	6	9	16	21	29	34	40	49	61	0.628952
2538	0	4	4	4	7	14	17	28	38	52	0.628694
2539	0	0	0	0	0	0	0	0	1	1	-0.457112
2540	0	4	11	19	30	42	52	61	72	91	0.611614
2541	0	0	0	0	1	1	1	1	1	1	-0.380814
2542	5	10	14	19	23	28	34	39	46	63	0.623727
2543	0	0	0	0	0	0	1	1	2	2	-0.0428041
2544	0	5	12	18	24	27	32	43	54	64	0.628803
2545	0	1	4	8	21	36	45	60	72	88	0.605932
2546	3	8	12	17	23	28	33	40	51	63	0.625713
2547	1	5	12	21	30	40	48	61	76	94	0.616075
2548	3	7	12	20	25	27	34	42	52	65	0.62795
2549	4	5	11	15	18	25	31	37	43	55	0.623515
2550	4	7	11	17	22	27	33	41	48	60	0.629242
2551	0	0	0	0	0	0	1	1	1	3	-0.442092
2552	0	0	0	0	0	0	0	0	2	2	-0.279437
2553	0	0	7	14	21	33	47	58	73	89	0.617387
2554	0	2	7	12	24	36	48	60	75	90	0.618315
2555	0	0	0	1	2	3	4	4	5	6	0.417908
2556	0	1	5	9	15	25	31	43	50	62	0.636888
2557	1	3	9	18	25	34	41	54	63	76	0.633134
2558	0	0	0	0	0	0	0	0	0	0	-0.16649
2559	0	0	0	0	0	1	1	2	2	4	0.502791
2560	0	7	13	24	33	40	49	64	73	89	0.618582
2561	3	9	14	22	30	37	51	63	72	82	0.61499
2562	0	0	0	0	0	0	1	1	2	2	-0.299086
2563	4	7	13	19	29	39	52	64	71	87	0.608541
2564	0	0	0	0	0	0	1	1	2	2	-0.304648
2565	0	0	0	0	0	0	0	0	0	0	-0.276322
2566	0	0	0	0	0	0	1	1	1	1	0.198967
2567	5	9	13	23	30	40	50	60	73	83	0.612299
2568	0	0	0	0	0	0	1	1	1	2	-0.207135
2569	1	5	10	14	21	32	35	42	49	59	0.63219
2570	3	9	14	22	30	37	51	63	73	82	0.61558
2571	1	4	10	16	22	29	37	42	48	55	0.62951
2572	0	0	0	0	0	1	1	1	1	1	-0.53288
2573	3	7	15	21	32	41	50	64	76	89	0.615252
2574	2	2	7	18	27	37	49	61	76	91	0.62789
2575	2	3	5	17	26	37	47	57	72	93	0.626809
2576	3	10	12	22	30	39	52	64	74	86	0.614433
2577	0	0	0	0	1	1	3	3	4	5	-0.0527524
2578	4	10	16	21	26	30	34	43	49	56	0.626361
2579	2	7	18	24	28	33	40	51	63	72	0.629944
2580	2	10	19	25	29	37	42	55	67	73	0.621737
2581	0	1	3	8	12	21	29	40	48	57	0.623922
2582	2	5	10	21	29	35	46	61	67	72	0.645475
2583	0	0	0	0	0	0	0	0	0	0	0.448868
2584	0	0	1	2	2	2	4	6	7	9	0.361495
2585	1	2	5	9	15	19	23	29	40	47	0.630291
2586	0	0	0	1	1	1	4	5	8	10	0.537726
2587	1	5	10	21	29	36	45	54	68	80	0.61481
2588	1	7	9	16	32	40	53	61	68	74	0.660705
2589	1	4	8	18	22	25	36	41	49	61	0.665982
2590	2	13	17	24	31	42	49	61	68	78	0.637915
2591	0	0	0	1	1	1	2	2	5	9	0.484465
2592	0	0	1	2	2	2	2	3	4	7	0.495382
2593	0	0	0	0	2	2	4	5	6	6	0.405423
2594	0	0	1	1	2	6	7	9	9	12	0.512448
2595	2	5	9	13	20	29	31	43	53	60	0.669879
2596	0	0	0	0	0	0	0	0	0	0	-0.0436437
2597	1	4	5	7	12	15	17	22	31	38	0.648622
2598	1	2	5	14	17	22	31	40	47	56	0.676157
2599	1	4	11	17	26	33	41	55	66	74	0.655306
2600	1	1	3	6	7	9	11	13	16	19	0.550864
2601	3	7	10	11	15	22	33	44	56	61	0.671695
2602	1	1	2	3	5	7	10	15	17	20	0.534588
2603	0	4	9	12	18	22	27	36	42	49	0.658311
2604	0	4	11	22	31	40	45	51	59	68	0.666305
2605	1	8	13	18	22	28	37	54	66	74	0.629065
2606	2	4	6	12	19	22	25	37	46	51	0.674941
2607	0	0	1	1	1	2	3	4	5	7	0.296988
2608	0	1	1	5	7	11	17	24	29	35	0.686408
2609	0	0	0	0	0	1	1	2	2	5	0.323225
2610	0	2	6	8	13	15	19	23	28	34	0.65547
2611	1	1	7	11	16	29	37	39	48	53	0.656659
2612	3	7	10	12	19	20	29	37	43	51	0.630508
2613	0	2	4	5	9	9	14	22	29	35	0.68584
2614	0	0	2	3	4	6	6	9	11	14	0.662319
2615	2	5	7	18	22	30	36	41	49	56	0.653816
2616	0	0	1	4	6	10	13	18	24	32	0.606694
2617	5	7	10	15	22	29	40	43	51	58	0.640133
2618	0	0	0	0	0	0	1	2	4	6	0.426603
2619	0	1	2	13	15	19	23	29	40	43	0.672449
2620	0	0	0	1	3	12	20	28	34	40	0.700787
2621	0	0	0	1	1	1	2	2	4	4	0.438272
2622	0	1	1	1	2	6	7	9	12	16	0.652979
2623	0	0	0	0	0	0	0	0	0	0	-0.0310128
2624	0	0	2	2	2	2	4	4	5	7	0.138456
2625	4	8	12	16	24	29	39	43	50	59	0.639021
2626	3	8	13	19	27	34	40	46	55	60	0.652137
2627	0	0	0	0	3	7	9	14	17	21	0.675008
2628	0	0	0	0	0	0	0	0	0	0	-0.401247
2629	0	0	0	0	0	1	3	3	3	3	-0.106367
2630	1	3	5	11	13	18	22	27	38	45	0.703724
2631	0	0	0	0	0	0	0	0	1	1	-0.0656468
2632	0	0	0	2	2	3	4	6	8	11	0.352773
2633	0	1	2	3	3	3	3	3	5	5	0.189534
2634	0	1	2	4	4	7	8	10	15	19	0.533463
2635	0	2	2	4	5	6	10	14	17	21	0.62738
2636	0	0	1	3	3	5	10	13	20	23	0.561828
2637	0	0	0	0	0	0	0	0	0	0	-0.0887858
2638	0	1	1	3	3	3	4	7	12	16	0.67271
2639	0	0	0	0	0	0	0	0	0	0	-0.304642
2640	0	0	4	6	11	16	19	23	30	38	0.649461
2641	0	0	0	2	2	2	4	4	5	6	0.444331
2642	0	1	1	3	4	7	7	12	13	16	0.611988
2643	1	1	2	5	6	9	10	14	19	23	0.616441
2644	0	0	0	0	0	0	0	1	2	2	0.180437
2645	0	0	0	0	0	1	1	1	1	1	0.195393
2646	0	0	0	1	4	4	7	11	16	18	0.680558
2647	1	1	2	3	6	8	11	13	21	26	0.613216
2648	0	0	0	0	0	0	0	0	0	0	-0.430582
2649	0	0	0	0	0	0	0	1	1	1	-0.0341555
2650	0	0	0	0	0	0	0	0	0	0	0.00809444
2651	0	0	0	0	0	0	0	0	1	1	-0.33004
2652	0	1	3	6	10	15	18	23	29	35	0.690915
2653	0	0	0	1	1	1	4	5	7	10	0.299074
2654	0	0	0	0	0	0	1	1	1	1	0.0247338
2655	0	0	0	5	5	7	9	14	22	28	0.659129
2656	0	0	0	1	2	3	7	8	9	11	0.405272
2657	0	0	0	0	2	2	4	5	6	8	0.440086
2658	0	0	2	2	5	9	11	13	15	19	0.63141
2659	0	3	6	7	7	10	13	15	16	23	0.696062
2660	0	0	1	3	4	8	11	16	19	22	0.670486
2661	0	0	0	0	0	0	2	2	4	4	-0.00175913
2662	0	0	0	0	0	0	1	1	2	2	0.129543
2663	0	0	2	5	6	8	11	13	17	25	0.626146
2664	2	3	6	7	9	12	16	21	24	32	0.66697
2665	0	0	0	0	2	3	5	7	10	13	0.560756
2666	2	3	5	7	9	12	16	21	24	33	0.673486
2667	0	1	4	5	6	11	14	17	22	26	0.690566
2668	0	0	1	1	1	1	1	1	1	1	-0.18632
2669	0	0	0	1	1	1	1	1	1	1	-0.335887
2670	0	0	0	1	2	3	3	3	5	5	0.444481
2671	0	2	3	5	6	10	15	17	19	26	0.704085
2672	2	4	8	11	15	16	22	26	32	35	0.671362
2673	0	0	0	1	2	4	6	7	8	9	0.514245
2674	0	0	0	2	4	4	4	6	9	11	0.490849
2675	0	0	1	1	2	2	2	2	2	3	0.620802
2676	0	1	1	1	1	1	2	4	5	5	0.624897
2677	0	1	2	6	7	12	17	21	24	31	0.698225
2678	0	0	0	1	3	3	6	12	15	18	0.619907
2679	0	0	0	1	1	2	5	9	13	15	0.496572
2680	0	0	4	6	9	11	18	22	26	27	0.681519
2681	0	0	0	0	0	1	1	2	2	2	0.366046
2682	1	2	2	2	6	8	8	10	10	12	0.533165
2683	0	3	3	4	9	13	16	19	23	24	0.63603
2684	0	1	1	1	1	1	1	1	2	3	0.35507
2685	1	1	2	6	10	14	16	18	22	24	0.636192
2686	2	5	5	7	10	14	21	25	29	31	0.682966
2687	0	1	1	1	2	4	6	6	9	11	0.544271
2688	0	1	3	6	8	10	13	15	22	27	0.650325
2689	0	0	2	2	2	2	3	5	6	6	0.453049
2690	0	0	1	1	1	1	2	2	2	2	-0.123687
2691	2	3	4	8	9	15	21	24	29	34	0.675377
2692	1	4	6	8	11	17	21	24	31	34	0.671599
2693	0	1	1	3	3	4	4	5	5	7	0.450933
2694	0	1	3	5	6	10	11	12	14	19	0.589991
2695	0	0	0	0	0	0	0	0	0	0	-0.0251768
2696	1	3	5	5	7	9	10	11	12	12	0.577507
2697	0	0	3	4	5	7	9	11	12	18	0.547525
2698	0	0	1	4	6	9	12	14	18	22	0.618389
2699	0	0	0	0	0	0	0	0	0	0	0.067627
2700	0	1	2	2	3	5	7	8	11	12	0.448295
2701	0	1	1	2	2	5	5	8	8	11	0.593252
2702	0	0	0	1	2	3	5	8	10	15	0.544093
2703	0	1	1	3	6	8	13	21	26	32	0.630901
2704	0	4	5	5	7	9	10	11	12	12	0.583956
2705	0	1	3	6	8	9	9	9	10	12	0.544973
2706	0	0	1	1	1	1	2	3	3	4	0.371591
2707	0	2	5	8	9	13	16	23	25	28	0.641881
2708	0	0	0	2	6	8	11	16	19	21	0.62876
2709	0	1	3	3	6	7	14	20	22	26	0.626685
2710	0	0	0	0	0	3	3	3	3	3	0.163162
2711	0	1	4	5	11	13	17	21	26	36	0.654684
2712	0	0	0	0	2	3	3	3	4	4	0.463523
2713	0	0	3	4	6	8	13	15	20	24	0.635561
2714	0	0	0	1	3	4	6	9	11	14	0.616502
2715	0	0	1	3	5	7	8	9	9	13	0.607178
2716	0	0	1	3	5	7	7	11	13	15	0.443636
2717	0	2	5	7	8	13	17	21	24	32	0.618228
2718	1	2	4	4	11	16	19	23	30	37	0.63994
2719	0	1	4	6	6	8	10	12	16	19	0.61687
2720	0	0	0	0	0	0	2	3	3	6	0.365405
2721	0	1	3	3	4	5	8	11	12	14	0.393772
2722	0	1	1	3	4	6	6	8	11	14	0.597536
2723	0	0	0	0	1	1	1	3	4	5	0.493163
2724	0	0	0	1	1	3	4	5	5	7	0.536007
2725	2	3	3	4	4	6	9	11	15	17	0.5647
2726	1	1	2	2	7	12	16	17	23	32	0.620956
2727	0	2	4	4	5	6	7	9	11	11	0.552242
2728	0	0	0	0	0	0	0	0	0	0	-0.173068
2729	0	0	1	1	1	4	6	10	11	13	0.328503
2730	0	1	1	2	3	6	9	13	16	20	0.600795
2731	0	1	1	1	2	3	4	6	11	14	0.602271
2732	0	1	1	2	3	4	6	9	9	11	0.383451
2733	0	0	0	0	0	0	0	0	0	0	0.0613689
2734	0	0	0	1	4	7	10	12	14	18	0.514828
2735	0	0	0	0	0	0	1	1	1	1	0.411438
2736	0	1	1	1	1	1	1	1	1	1	0.0571358
2737	0	3	4	4	6	6	6	6	8	12	0.529012
2738	0	0	0	0	1	1	1	1	1	1	-0.19027
2739	1	1	2	5	9	15	18	22	26	30	0.629795
2740	0	0	0	0	0	0	0	0	0	0	-0.225137
2741	0	1	3	6	7	12	16	22	23	24	0.608282
2742	0	0	0	0	0	0	0	0	0	0	0.362458
2743	0	1	1	3	3	4	6	8	9	12	0.601094
2744	0	0	2	3	4	6	8	9	11	13	0.583425
2745	0	1	2	3	3	6	7	10	14	15	0.406819
2746	0	0	0	0	0	0	0	0	0	0	-0.265693
2747	0	0	0	0	1	1	1	3	5	6	0.142987
2748	0	0	0	0	0	0	0	0	0	0	0.375892
2749	0	0	0	0	0	2	5	10	11	14	0.438112
2750	0	0	1	2	2	5	6	8	11	14	0.533681
2751	0	0	0	1	4	5	9	11	14	21	0.559837
2752	0	0	3	5	6	6	9	12	13	15	0.604528
2753	0	1	2	4	6	8	10	13	14	14	0.595183
2754	0	0	0	0	0	0	0	0	0	0	-0.154018
2755	0	0	1	1	4	4	5	9	10	14	0.525721
2756	0	0	1	4	4	5	7	13	16	19	0.565957
2757	0	0	0	2	3	3	4	4	5	5	0.410829
2758	0	0	1	1	1	1	3	5	6	8	0.133953
2759	0	0	0	0	1	2	4	6	8	10	0.555204
2760	0	0	1	5	6	10	11	16	20	27	0.582194
2761	0	0	1	1	2	2	2	2	4	5	0.138664
2762	0	1	1	2	3	3	3	6	11	12	0.506129
2763	0	0	1	1	3	4	5	7	9	9	0.392025
2764	1	1	3	7	7	9	16	19	24	29	0.576182
2765	1	1	2	2	5	6	7	7	8	12	0.500452
2766	0	2	4	6	8	13	16	24	26	32	0.567
2767	1	2	4	7	7	9	13	17	26	33	0.574648
2768	0	0	0	0	2	6	8	9	11	15	0.557677
2769	0	0	0	0	1	1	1	2	3	3	0.269312
2770	0	0	2	5	6	6	9	11	11	14	0.534082
2771	0	0	0	0	0	0	0	0	0	0	-0.281622
2772	0	0	1	2	2	6	9	9	12	15	0.501081
2773	0	0	0	0	1	1	2	2	2	2	-0.312661
2774	0	2	5	8	10	14	14	20	24	34	0.565009
2775	0	0	3	7	9	10	14	16	21	27	0.574984
2776	0	2	4	7	10	13	16	22	27	32	0.573254
2777	0	0	2	4	5	6	8	9	13	17	0.570334
2778	0	0	2	3	3	5	6	7	9	11	0.478115
2779	0	0	1	2	5	10	15	18	24	28	0.560937
2780	0	0	2	3	3	4	4	5	7	10	0.520262
2781	0	1	2	4	8	8	9	11	14	18	0.553387
2782	0	0	0	0	0	0	0	0	0	0	-0.205957
2783	0	0	0	0	0	1	4	6	7	10	0.514183
2784	0	1	2	3	5	5	6	9	11	13	0.513152
2785	0	1	1	2	7	9	10	14	16	23	0.531856
2786	0	0	1	1	2	5	6	8	11	15	0.524965
2787	0	0	0	0	0	0	0	1	1	1	0.433472
2788	0	0	0	0	0	0	0	0	0	0	-0.247535
2789	0	1	6	8	11	16	17	22	24	31	0.556221
2790	0	0	1	1	1	4	6	8	12	15	0.549013
2791	0	0	0	2	2	2	4	4	6	8	0.442186
2792	0	0	0	0	1	1	2	3	3	3	-0.335398
2793	0	0	1	1	1	1	1	3	4	9	0.506653
2794	0	0	2	2	2	3	5	6	8	8	0.359153
2795	1	3	7	8	9	13	16	23	26	29	0.564135
2796	1	1	1	3	5	8	10	11	12	15	0.526327
2797	0	1	4	4	8	14	15	19	24	30	0.548607
2798	2	3	5	8	12	14	17	22	25	34	0.560772
2799	0	0	1	2	2	2	2	3	3	4	0.293549
2800	0	1	1	1	3	7	9	11	12	13	0.51948
2801	0	0	0	1	1	1	1	2	2	3	0.0258421
2802	0	0	0	3	4	5	8	10	11	13	0.513652
2803	0	0	1	3	8	12	14	18	22	24	0.540909
2804	0	0	0	1	3	4	5	7	11	14	0.553466
2805	0	1	1	2	2	3	8	9	11	15	0.541253
2806	0	0	0	2	2	4	6	6	8	10	0.404381
2807	0	1	3	9	9	12	17	19	23	31	0.568385
2808	0	2	2	5	7	10	10	13	16	18	0.455472
2809	0	0	0	0	0	0	0	0	0	0	0.438443
2810	1	2	3	6	10	11	14	19	22	30	0.53656
2811	0	1	1	1	1	1	1	1	1	1	-0.31747
2812	0	1	1	1	1	1	1	1	1	2	-0.335798
2813	1	1	4	6	7	9	12	15	18	22	0.506534
2814	1	1	3	6	6	9	14	17	19	26	0.529931
2815	0	0	1	1	1	3	6	7	10	12	0.383593
2816	0	2	3	5	6	12	14	17	19	23	0.534602
2817	1	1	1	3	5	9	12	16	20	23	0.494294
2818	1	1	1	4	8	9	11	14	16	23	0.491576
2819	0	0	0	0	0	2	2	3	3	4	0.242779
2820	0	1	1	3	5	6	9	10	11	12	0.411053
2821	0	0	0	0	0	0	2	4	4	5	-0.203291
2822	0	0	1	2	4	4	7	11	14	23	0.509633
2823	0	0	0	1	2	5	7	10	13	13	0.499223
2824	1	1	2	2	2	4	5	7	9	11	0.46163
2825	0	0	0	0	0	1	4	4	4	4	0.363339
2826	0	0	0	0	0	0	0	1	2	2	-0.144644
2827	0	1	4	4	6	7	12	14	19	21	0.525616
2828	1	2	3	6	10	13	15	23	29	35	0.541772
2829	0	0	1	1	2	2	2	3	4	4	-0.3464
2830	0	2	3	5	12	14	18	19	21	29	0.533814
2831	0	0	1	6	6	7	11	12	16	23	0.508914
2832	0	0	0	0	0	1	1	1	2	4	0.477521
2833	0	0	0	0	0	0	0	0	0	0	0.281639
2834	0	0	0	0	0	0	0	0	1	1	-0.353116
2835	0	0	0	0	0	0	0	0	0	0	0.0662801
2836	0	0	0	0	0	2	3	3	3	3	-0.138843
2837	0	0	2	3	5	6	9	10	12	16	0.421666
2838	0	0	2	6	6	8	10	14	19	19	0.433876
2839	0	0	0	0	0	1	1	3	4	5	0.480357
2840	0	0	0	0	0	0	0	0	0	2	-0.308093
2841	0	0	0	0	2	2	3	3	5	8	0.475229
2842	0	0	1	5	7	10	12	14	18	20	0.462608
2843	0	0	0	0	0	0	0	0	1	1	-0.199305
2844	0	0	0	0	3	3	3	4	4	5	0.127419
2845	0	0	2	2	6	7	10	13	19	21	0.502076
2846	0	0	4	5	8	12	14	19	23	23	0.493321
2847	0	1	1	2	3	7	11	15	21	26	0.481125
2848	0	0	0	1	1	1	1	1	1	1	0.451594
2849	1	2	2	3	6	7	10	13	17	24	0.500363
2850	0	0	0	0	1	1	1	1	1	1	0.364191
2851	1	1	2	5	8	11	15	16	20	23	0.511223
2852	0	0	0	0	0	0	0	0	1	4	0.0337818
2853	0	0	0	0	0	0	2	4	7	7	0.443643
2854	1	1	3	5	5	7	10	11	12	18	0.490825
2855	1	1	4	6	9	10	14	18	21	25	0.513861
2856	2	2	2	3	7	8	9	11	13	20	0.487897
2857	0	1	1	1	1	2	2	2	2	2	-0.273432
2858	1	2	2	3	5	9	11	16	19	24	0.496203
2859	1	2	3	5	5	5	12	17	20	26	0.49573
2860	0	0	0	0	0	0	0	0	0	1	-0.316114
2861	0	0	0	0	0	1	1	2	3	4	-0.401989
2862	3	4	6	7	13	15	18	22	33	34	0.470437
2863	0	0	1	1	1	2	2	3	4	7	0.450003
2864	0	0	0	0	1	1	1	1	1	1	-0.160403
2865	0	0	1	1	1	3	6	8	8	10	0.396185
2866	0	0	0	0	0	0	0	0	0	0	0.223718
2867	0	0	0	1	1	1	1	2	2	2	-0.136458
2868	0	0	0	1	2	2	3	6	9	15	0.447259
2869	0	0	0	0	0	0	0	1	2	2	-0.109813
2870	0	0	1	2	3	3	3	3	3	3	0.455266
2871	0	2	3	4	4	4	5	6	8	13	0.466128
2872	0	1	2	4	7	8	12	16	22	25	0.482282
2873	0	0	0	0	0	0	0	0	0	0	0.406198
2874	0	0	0	0	0	0	0	1	2	2	-0.355252
2875	0	0	1	1	1	1	4	4	4	5	0.455775
2876	0	0	0	1	1	1	1	2	2	2	0.463424
2877	1	4	6	10	11	13	15	23	27	31	0.472623
2878	0	2	6	8	8	11	14	18	22	25	0.479776
2879	0	0	0	0	0	0	1	1	3	3	-0.213497
2880	2	2	4	5	8	16	18	20	26	29	0.477094
2881	0	3	4	7	8	10	18	21	26	33	0.478759
2882	0	2	5	9	13	16	20	23	26	27	0.484579
2883	0	0	0	0	0	0	0	0	0	0	0.10831
2884	0	0	1	3	4	4	8	10	12	18	0.496138
2885	0	2	2	5	15	16	19	21	26	30	0.472323
2886	0	0	0	1	2	3	4	5	8	12	0.472299
2887	1	3	5	5	8	17	20	23	27	29	0.467
2888	0	0	0	0	0	0	0	1	2	3	0.0791996
2889	0	1	1	2	4	4	6	7	8	10	0.458104
2890	0	1	1	1	5	6	8	12	16	22	0.480594
2891	0	0	0	0	0	0	0	0	2	2	-0.239802
2892	0	0	0	0	0	1	2	3	3	3	-0.356516
2893	1	2	4	6	10	12	17	21	25	30	0.473301
2894	0	3	3	5	9	13	15	16	23	30	0.459618
2895	0	0	0	0	0	1	1	2	2	2	-0.119145
2896	0	0	0	1	1	1	1	1	1	1	0.278723
2897	0	1	1	1	1	1	1	1	1	2	0.432658
2898	0	0	0	1	1	1	1	1	1	1	0.256988
2899	2	3	3	5	9	13	18	19	23	28	0.461707
2900	2	4	5	8	12	15	17	21	25	29	0.473928
2901	0	0	0	0	0	0	0	0	0	0	-0.023485
2902	0	0	0	0	0	0	0	0	0	0	0.0220634
2903	0	1	1	7	8	12	17	21	27	31	0.474252
2904	1	4	6	6	7	10	15	19	24	27	0.46477
2905	0	0	0	0	0	0	0	0	1	2	0.462741
2906	1	3	5	7	11	15	18	21	25	28	0.476304
2907	0	4	7	9	14	16	19	24	26	29	0.468046
2908	0	0	1	2	2	2	3	4	4	5	0.324761
2909	0	0	0	0	0	0	0	1	2	2	0.380109
2910	0	0	1	1	1	1	1	1	3	3	0.255914
2911	4	4	6	8	11	16	19	23	25	29	0.465096
2912	3	4	7	10	15	15	17	21	26	33	0.465764
2913	3	5	7	8	11	15	17	17	24	27	0.465019
2914	2	5	9	14	18	23	29	31	34	37	0.448549
2915	4	4	5	8	12	17	20	23	26	30	0.465588
2916	0	0	0	0	0	0	0	1	1	1	0.385253
2917	0	0	0	1	1	2	2	2	2	3	-0.330982
2918	0	0	0	0	0	1	1	1	2	2	-0.393129
2919	0	2	5	5	6	10	13	15	20	21	0.462182
2920	1	4	5	5	8	11	12	15	16	17	0.455972
2921	2	5	10	12	21	21	26	30	32	35	0.449812
2922	1	4	8	12	13	15	17	18	19	20	0.461143
2923	2	5	6	11	14	14	15	17	18	20	0.462689
2924	1	4	6	9	12	16	18	21	24	28	0.453914
2925	3	4	5	9	11	13	15	18	23	30	0.465444
2926	0	5	8	11	14	19	25	29	35	38	0.449305
2927	1	2	3	3	3	4	5	7	8	9	-0.133395
2928	2	3	5	8	13	19	26	29	34	39	0.453694
2929	1	2	3	7	12	21	28	33	38	38	0.451098
2930	0	1	1	2	3	6	8	13	13	18	0.454654
2931	0	1	2	2	2	3	3	5	8	10	-0.0403546
2932	0	0	0	0	1	2	4	5	8	10	0.378607
2933	0	0	0	0	0	0	0	0	0	2	-0.135883
2934	0	2	5	11	19	21	23	25	30	35	0.446625
2935	0	1	1	1	2	3	3	3	3	4	-0.359934
2936	0	0	0	1	1	1	1	2	3	3	0.406805
2937	0	0	0	2	2	4	4	4	4	5	0.392791
2938	0	0	0	0	0	0	0	1	1	1	-0.410477
2939	2	3	4	8	12	20	23	27	32	38	0.451051
2940	0	0	4	5	7	10	15	16	20	27	0.454171
2941	2	3	6	9	17	21	28	33	37	40	0.451667
2942	1	3	3	4	6	7	7	10	14	15	-0.0677445
2943	0	0	0	1	1	1	1	2	2	3	-0.329032
2944	0	0	2	3	5	5	6	6	7	8	-0.0217543
2945	0	1	1	3	3	6	6	8	9	11	-0.0276559
2946	4	5	9	14	19	21	23	28	32	39	0.448993
2947	1	2	2	3	3	4	5	7	9	10	-0.142464
2948	0	0	0	1	3	6	10	14	19	25	0.451311
2949	0	0	0	0	0	0	1	1	1	1	-0.248278
2950	0	4	6	8	13	16	19	26	31	36	0.448123
2951	0	1	1	2	6	13	18	20	28	32	0.453882
2952	0	1	1	1	3	3	4	4	5	6	0.431844
2953	0	0	0	0	1	2	2	2	3	3	-0.245159
2954	0	0	1	2	2	3	5	7	9	10	0.0477188
2955	1	2	2	5	7	8	9	10	12	13	-0.071518
2956	2	2	2	2	2	4	5	7	7	8	-0.150945
2957	0	1	1	1	1	1	2	2	2	3	-0.358437
2958	0	2	5	8	13	14	18	20	28	36	0.453488
2959	0	0	0	0	0	0	0	0	0	0	0.170807
2960	0	1	2	3	4	6	9	12	13	22	0.456793
2961	1	6	7	10	14	20	26	30	33	37	0.450385
2962	0	1	2	4	7	8	9	9	9	10	-0.130559
2963	0	1	1	1	3	7	9	11	13	16	0.451641
2964	1	4	7	10	17	21	29	31	38	41	0.450816
2965	0	0	0	0	0	0	0	0	2	2	0.169183
2966	0	0	0	0	0	0	0	0	1	1	-0.0103919
2967	0	0	1	1	3	6	9	11	14	16	0.0811803
2968	0	3	6	9	14	18	22	24	28	31	0.454132
2969	0	0	1	1	2	3	3	5	5	7	0.332621
2970	0	0	1	1	1	2	3	4	6	7	0.107285
2971	0	3	6	12	13	16	21	23	29	34	0.454807
2972	0	0	0	0	1	1	1	1	1	1	0.433938
2973	0	0	0	0	3	3	3	3	4	4	0.337893
2974	0	1	5	7	9	15	24	28	32	38	0.449387
2975	0	0	1	1	2	4	5	7	8	11	0.455675
2976	0	0	0	0	1	1	1	1	1	1	0.421776
2977	0	0	2	3	4	4	6	6	8	9	-0.0339256
2978	3	5	8	11	13	14	18	24	29	38	0.451239
2979	0	0	0	0	0	1	3	5	6	11	0.459436
2980	0	0	0	0	0	2	4	6	6	8	0.0451905
2981	0	1	1	1	1	3	4	4	5	5	0.30587
2982	2	4	6	9	12	16	17	19	23	27	0.452387
2983	0	1	2	2	2	2	3	3	4	6	0.300255
2984	0	0	0	0	1	1	2	2	2	3	0.343134
2985	0	0	0	0	0	0	0	1	3	3	0.237746
2986	0	0	0	0	0	0	0	1	1	4	0.379743
2987	0	0	0	1	3	5	6	6	10	13	-0.00873394
2988	0	0	0	0	1	3	7	7	8	9	0.453478
2989	2	7	9	11	14	16	20	24	26	32	0.451847
2990	0	3	6	6	9	15	17	22	23	27	0.456049
2991	0	0	1	1	1	1	1	2	2	3	-0.234358
2992	2	5	7	9	12	17	22	30	36	42	0.448944
2993	0	2	2	4	4	4	6	7	8	9	0.400912
2994	1	4	8	13	16	19	23	25	29	37	0.448143
2995	0	0	0	0	0	1	3	3	3	3	0.404459
2996	0	0	2	2	5	5	6	6	9	13	-0.0309237
2997	0	1	1	1	1	1	2	2	5	5	0.431392
2998	0	0	4	7	9	13	19	24	29	34	0.445335
2999	0	0	0	0	0	0	0	1	2	3	0.326554
3000	1	2	2	2	3	5	5	5	7	9	0.45655
3001	0	0	0	1	1	2	5	5	6	7	0.383803
3002	0	0	0	1	2	3	5	7	8	8	0.122321
3003	3	5	8	11	16	18	22	33	36	40	0.452661
3004	3	4	5	12	13	16	24	31	36	43	0.451968
3005	0	0	0	0	0	0	0	0	0	0	0.111735
3006	0	0	0	1	1	2	2	2	3	3	-0.420599
3007	0	0	0	1	1	2	2	3	4	4	0.418292
3008	0	2	5	8	17	22	30	35	38	40	0.447383
3009	0	0	0	1	1	2	3	7	8	8	-0.282892
3010	0	0	1	3	3	3	3	3	3	4	-0.247747
3011	0	2	7	9	12	15	18	23	26	31	0.448004
3012	0	0	0	1	1	4	7	8	10	10	0.399543
3013	1	2	3	3	4	5	7	10	14	16	0.145332
3014	0	0	1	1	1	1	1	1	1	2	-0.304198
3015	1	1	1	1	1	2	2	5	5	5	0.457551
3016	0	0	2	5	9	16	20	25	33	36	0.44342
3017	0	0	1	1	3	3	4	5	6	7	0.396088
3018	0	1	1	1	1	3	4	6	8	9	0.458247
3019	0	0	0	1	1	1	1	1	1	1	0.252492
3020	1	3	6	12	15	20	26	33	38	40	0.44989
3021	0	0	0	1	1	1	1	2	3	3	0.274399
3022	0	0	0	2	4	8	12	16	22	27	0.458996
3023	0	0	0	1	1	1	1	1	2	4	-0.385779
3024	0	0	1	2	3	5	8	10	12	13	0.0485725
3025	0	0	0	0	0	0	0	0	1	4	-0.263021
3026	0	0	0	0	0	0	0	0	0	0	-0.419229
3027	0	1	2	3	4	5	6	8	9	9	0.148305
3028	0	0	0	1	1	2	2	2	4	5	0.128531
3029	0	0	0	0	1	1	1	1	3	5	-0.390057
3030	1	1	1	1	2	2	3	4	6	6	0.456356
3031	0	1	1	1	1	2	4	8	11	11	0.457238
3032	0	0	0	0	0	0	1	1	2	2	-0.0631908
3033	0	0	1	1	3	4	4	4	5	6	-0.306409
3034	1	1	1	2	4	5	5	6	7	7	0.466899
3035	0	0	0	0	0	0	0	0	0	0	-0.461739
3036	0	0	1	3	3	5	5	8	9	10	0.0404408
3037	0	0	0	1	1	1	1	1	2	3	-0.373704
3038	0	0	0	0	1	1	1	1	1	2	0.356644
3039	0	0	0	0	0	2	3	3	4	6	0.213201
3040	1	1	1	1	3	3	6	11	14	14	0.0275533
3041	0	0	0	0	0	2	2	3	5	7	0.434105
3042	0	2	3	5	7	7	11	13	19	22	0.118051
3043	0	1	1	1	3	3	3	5	6	7	-0.0703609
3044	0	1	1	5	7	8	10	14	15	16	0.11605
3045	0	0	0	0	0	1	4	7	8	9	0.253357
3046	0	0	0	0	4	6	9	11	12	14	0.436007
3047	0	1	1	1	2	3	4	4	6	10	0.139267
3048	0	0	1	2	2	2	3	3	4	4	-0.270205
3049	0	0	0	1	1	1	2	2	3	4	0.406741
3050	0	0	0	0	0	1	1	3	3	3	0.450016
3051	0	0	3	3	4	4	4	4	4	5	-0.28944
3052	1	1	1	3	3	7	7	9	12	13	0.0293374
3053	0	1	3	5	5	7	9	12	12	20	0.0557454
3054	0	0	0	0	1	2	2	3	3	3	-0.215481
3055	1	2	3	3	4	5	6	8	8	10	0.44394
3056	0	0	0	0	0	1	2	2	2	3	0.386344
3057	0	0	0	1	3	3	3	3	3	3	-0.270232
3058	0	0	1	1	1	2	4	5	6	8	0.382978
3059	0	1	1	1	2	4	4	6	8	9	0.129736
3060	0	1	3	3	3	4	6	7	9	12	0.441324
3061	0	0	0	0	1	1	1	1	1	6	0.460087
3062	0	0	0	0	0	0	1	1	1	2	0.356022
3063	0	1	3	3	7	8	10	12	16	19	0.153861
3064	0	0	0	1	3	3	3	4	5	7	0.402805
3065	0	1	2	2	6	7	12	17	24	27	0.449314
3066	0	0	0	1	1	2	3	4	5	6	-0.317995
3067	0	3	3	5	8	11	14	18	20	25	0.441897
3068	1	2	2	3	5	8	9	12	17	21	0.151771
3069	0	0	1	3	3	3	5	6	8	11	0.450299
3070	0	0	0	2	2	3	5	8	8	11	0.431952
3071	0	0	1	2	2	2	3	4	6	6	-0.0534003
3072	0	1	3	5	7	10	14	15	20	22	0.441096
3073	0	2	2	6	9	12	14	15	18	19	0.141238
3074	0	0	0	0	1	4	5	6	8	10	0.24986
3075	0	1	4	5	7	8	11	14	16	19	0.444178
3076	1	3	6	6	9	14	17	20	25	28	0.450217
3077	1	3	5	7	10	12	18	19	24	29	0.446349
3078	0	1	1	1	2	5	7	12	17	19	0.443825
3079	0	0	1	1	1	2	2	2	2	2	-0.35987
3080	0	0	0	2	2	3	3	4	6	11	0.330278
3081	0	0	0	0	2	2	3	5	5	7	0.463441
3082	0	0	1	1	3	5	5	7	7	9	0.113141
3083	1	1	2	3	4	6	6	6	7	7	0.453409
3084	0	0	0	0	1	1	1	1	1	1	0.344509
3085	0	0	0	0	0	0	0	0	1	1	-0.354334
3086	1	2	3	3	3	4	6	7	8	9	0.420265
3087	0	2	4	7	7	10	11	11	13	17	0.444464
3088	1	1	2	4	4	4	4	5	7	9	0.444009
3089	0	0	1	3	3	5	6	7	7	8	0.140088
3090	0	0	0	0	1	1	1	2	3	4	0.0532739
3091	0	1	2	3	5	8	12	15	16	17	0.452106
3092	0	0	0	1	2	3	7	10	12	16	0.00964898
3093	0	0	1	1	2	2	2	5	7	7	0.289834
3094	0	1	2	6	6	9	11	15	17	21	0.0592968
3095	0	0	0	0	0	0	2	2	3	4	0.463195
3096	0	0	0	0	0	1	1	1	1	2	-0.297062
3097	1	5	6	6	8	8	11	14	16	18	0.451066
3098	0	1	3	4	5	8	10	14	19	22	0.0612675
3099	1	1	1	2	3	5	5	7	8	8	0.454574
3100	0	0	0	0	1	2	3	3	5	6	-0.0504738
3101	1	2	2	9	13	18	20	22	25	30	0.449515
3102	0	1	2	3	3	3	3	6	8	8	0.436524
3103	0	0	0	0	1	5	9	13	17	20	0.455144
3104	0	0	0	0	1	2	2	3	3	6	0.324595
3105	0	0	0	0	4	4	4	4	4	5	0.447739
3106	0	0	0	0	1	1	2	3	3	7	0.225118
3107	1	1	4	4	6	10	15	19	19	24	0.447138
3108	0	0	1	5	5	8	12	16	19	23	0.113623
3109	0	0	1	2	2	3	4	8	10	12	0.0896215
3110	1	2	3	6	8	8	11	14	17	19	0.0758389
3111	1	2	2	2	2	4	5	5	6	6	0.449343
3112	0	0	0	0	0	1	2	2	2	2	-0.400995
3113	0	0	1	2	2	5	10	11	14	16	0.0395868
3114	1	2	3	4	4	4	6	7	8	9	0.417264
3115	0	0	1	1	1	3	4	4	4	5	-0.295539
3116	0	0	0	1	1	2	2	2	2	2	0.270117
3117	0	0	0	1	1	1	1	1	1	1	0.19562
3118	0	0	1	1	2	2	4	6	7	8	0.0135607
3119	0	0	0	0	0	0	0	1	1	1	-0.265954
3120	0	0	0	1	1	1	1	3	4	5	0.437568
3121	0	0	0	1	1	2	4	5	5	5	0.310536
3122	0	0	0	1	1	3	5	6	6	8	0.426491
3123	0	0	1	1	1	1	1	1	1	2	-0.427651
3124	0	1	1	2	2	2	2	3	3	3	-0.259433
3125	1	2	2	2	2	3	3	4	7	7	0.45223
3126	1	1	2	3	4	5	6	8	9	11	0.454985
3127	0	1	2	2	3	6	8	9	13	17	0.451134
3128	0	0	1	1	1	1	1	2	3	3	-0.422968
3129	0	0	1	1	1	2	3	5	7	8	-0.104017
3130	0	1	2	3	7	7	10	12	12	15	-0.0747434
3131	0	0	1	2	2	2	2	2	2	4	0.228776
3132	1	1	1	3	5	7	8	11	13	16	0.455447
3133	1	2	2	2	2	3	3	4	5	6	0.450428
3134	0	1	3	4	6	12	15	18	19	23	0.456493
3135	1	2	9	10	12	19	27	29	33	37	0.445552
3136	0	0	0	0	1	1	3	3	4	6	0.415579
3137	0	0	0	0	0	1	1	3	6	10	0.464163
3138	0	1	1	1	1	1	2	3	6	7	0.443394
3139	0	0	0	0	1	1	1	2	2	2	-0.0317969
3140	0	0	2	2	3	4	5	6	7	8	0.400303
3141	0	0	0	2	5	6	6	7	9	9	0.387199
3142	0	0	2	2	5	9	10	11	15	17	0.456926
3143	1	2	5	8	11	15	20	25	27	32	0.447192
3144	0	1	3	4	6	8	11	13	15	16	-0.0853735
3145	0	2	3	3	5	5	6	8	11	12	0.0550532
3146	0	0	1	1	1	1	2	2	4	5	0.348169
3147	0	0	0	1	1	2	3	3	3	3	-0.236026
3148	0	3	5	7	11	13	19	22	27	31	0.446184
3149	0	0	0	1	1	1	2	2	2	2	0.134345
3150	0	0	1	1	1	1	2	3	3	4	-0.0945016
3151	0	1	2	6	9	12	14	21	23	27	0.448235
3152	1	1	1	1	1	2	3	5	6	6	0.431661
3153	2	2	7	9	10	15	20	24	32	38	0.446523
3154	1	2	2	2	3	4	7	7	9	13	0.0695144
3155	0	1	1	1	1	1	1	2	2	3	0.350793
3156	0	0	0	0	0	0	0	2	3	6	0.43034
3157	0	0	0	0	0	0	0	0	0	0	0.264978
3158	1	4	9	11	11	14	15	19	25	29	0.458393
3159	0	0	1	1	3	3	3	6	6	6	0.357189
3160	1	2	2	7	8	11	18	25	28	33	0.456498
3161	2	6	7	9	14	20	22	27	30	31	0.45489
3162	0	1	7	9	13	16	23	29	30	35	0.456773
3163	0	0	5	8	11	14	17	20	20	24	0.447042
3164	2	3	8	10	10	17	18	23	25	31	0.457692
3165	0	0	0	0	0	1	1	1	2	3	-0.408362
3166	1	2	5	8	16	19	21	30	38	38	0.449143
3167	0	0	0	0	0	1	2	3	5	6	-0.354717
3168	4	4	7	10	13	17	22	25	27	32	0.455554
3169	0	5	8	9	12	14	17	19	22	25	0.460199
3170	2	3	7	7	10	11	12	14	21	24	0.446752
3171	0	0	0	0	0	1	2	3	3	3	0.199604
3172	2	6	7	10	15	18	24	28	29	32	0.453079
3173	2	7	7	9	9	15	18	19	20	24	0.459781
3174	0	0	0	0	0	1	1	1	1	1	-0.259354
3175	0	6	7	11	15	16	18	21	23	29	0.444047
3176	2	3	8	15	19	21	25	30	32	35	0.447808
3177	1	3	5	8	13	16	20	20	20	27	0.453309
3178	2	6	8	12	14	17	19	21	21	26	0.461354
3179	0	0	0	1	1	2	2	7	8	10	-0.129885
3180	0	0	0	0	0	0	0	0	0	0	-0.376992
3181	0	0	2	4	5	6	10	13	18	20	0.44973
3182	2	5	11	14	15	17	23	27	31	34	0.446553
3183	1	6	7	9	10	13	20	23	25	29	0.459391
3184	3	5	6	9	11	12	14	17	21	25	0.445548
3185	1	4	7	8	12	15	17	21	26	26	0.443271
3186	0	0	0	0	1	2	6	6	6	7	0.390436
3187	1	3	5	9	11	14	16	24	30	35	0.449378
3188	0	2	4	8	10	11	14	17	22	24	0.458702
3189	0	1	1	1	1	1	1	2	3	3	-0.274025
3190	0	0	0	1	1	1	2	3	3	4	-0.255736
3191	2	7	9	10	14	15	19	23	29	34	0.458564
3192	0	0	0	0	0	1	1	2	3	4	0.443697
3193	0	6	10	16	20	23	26	28	31	35	0.445747
3194	1	1	4	9	14	18	19	20	27	32	0.457382
3195	0	4	7	12	16	19	22	27	30	34	0.449183
3196	0	2	4	8	12	18	20	24	31	36	0.449432
3197	0	2	7	9	10	13	14	19	25	26	0.453414
3198	2	4	7	9	14	17	21	25	28	33	0.447657
3199	0	3	8	15	20	23	26	28	32	36	0.447277
3200	0	0	0	0	0	0	0	1	1	1	-0.410184
3201	1	1	3	3	6	8	9	15	19	23	0.465753
3202	0	0	1	1	3	5	11	13	15	17	0.454189
3203	0	2	5	9	11	17	19	26	30	37	0.46108
3204	0	0	0	0	0	0	1	3	3	3	-0.366401
3205	0	3	8	10	13	14	21	27	34	37	0.455315
3206	0	0	0	0	0	0	0	0	0	0	-0.338161
3207	1	1	1	2	4	5	5	5	6	7	0.43942
3208	0	0	0	0	0	0	0	0	0	1	-0.379047
3209	0	3	6	7	11	18	20	26	32	36	0.446387
3210	0	2	2	2	2	2	5	5	5	7	0.456264
3211	0	0	1	1	3	5	8	9	11	13	0.460332
3212	1	2	2	4	6	7	9	11	15	19	0.464603
3213	0	1	1	1	2	2	4	4	4	6	0.432442
3214	0	0	0	0	0	0	2	2	2	2	-0.324729
3215	1	5	8	10	13	13	24	28	34	37	0.453194
3216	0	0	0	0	0	0	1	1	1	1	-0.361529
3217	1	1	1	1	1	1	1	2	2	2	0.445107
3218	1	4	4	5	9	13	20	21	25	29	0.468278
3219	0	0	0	0	0	0	0	0	0	0	0.191655
3220	0	0	0	1	1	1	2	2	2	3	-0.12514
3221	0	0	0	0	0	0	0	2	3	4	-0.392235
3222	2	4	4	9	10	13	17	20	27	34	0.468458
3223	0	0	2	3	4	4	4	6	7	9	0.425491
3224	0	0	0	0	0	2	2	2	3	3	-0.39734
3225	0	0	0	0	0	0	2	2	2	2	-0.281022
3226	0	0	1	1	1	1	1	1	1	1	0.274594
3227	0	0	0	3	6	8	13	15	18	20	0.447258
3228	0	1	2	5	5	6	7	8	9	10	0.46267
3229	0	0	0	0	0	0	1	1	1	2	-0.212376
3230	0	0	0	0	0	0	0	4	6	10	0.463074
3231	0	0	1	5	5	10	12	17	24	27	0.475639
3232	0	0	0	0	0	1	1	1	1	2	-0.356528
3233	0	2	5	6	11	14	18	21	27	31	0.462444
3234	0	0	1	1	1	1	1	1	1	1	0.21952
3235	0	2	5	7	10	11	18	21	23	27	0.465059
3236	0	0	1	3	7	10	11	13	17	21	0.473686
3237	0	0	0	0	1	1	1	1	2	3	0.321021
3238	0	0	0	0	0	0	1	1	1	1	-0.0380747
3239	0	0	0	0	0	0	0	0	0	0	0.347438
3240	0	0	3	6	7	8	10	13	21	27	0.463107
3241	0	0	0	0	0	0	2	2	2	2	-0.351916
3242	0	0	0	0	1	1	3	5	7	7	0.452045
3243	0	1	1	2	5	5	5	6	6	8	0.441323
3244	0	0	0	0	0	0	1	3	3	3	0.449167
3245	0	0	0	0	0	1	2	3	3	10	0.48033
3246	0	0	0	0	1	2	3	4	5	5	-0.12098
3247	1	2	5	7	10	13	15	22	24	29	0.489976
3248	0	0	0	0	1	1	1	1	1	1	0.378335
3249	0	0	0	1	1	1	2	2	2	2	-0.0695889
3250	0	1	3	8	9	12	19	24	25	29	0.479843
3251	0	0	1	4	7	10	13	19	22	28	0.497339
3252	0	0	0	0	0	0	2	2	3	3	-0.111509
3253	0	0	0	3	3	5	9	11	14	15	0.480254
3254	1	2	3	4	5	9	12	15	19	27	0.480033
3255	0	2	4	6	8	14	17	21	26	28	0.473093
3256	1	5	7	12	15	15	16	17	20	21	0.48312
3257	0	0	0	0	0	0	0	0	0	0	0.384274
3258	2	3	8	8	12	15	18	21	22	26	0.489883
3259	0	0	0	0	0	0	0	0	0	0	-0.189582
3260	2	3	3	4	5	10	14	18	22	29	0.482261
3261	0	5	6	7	9	10	16	18	19	25	0.476772
3262	0	0	0	0	0	0	1	2	2	2	-0.327345
3263	0	0	0	0	1	1	1	1	1	2	-0.0301488
3264	0	0	2	4	8	12	14	20	22	28	0.475072
3265	0	0	0	1	1	3	4	4	6	7	0.437524
3266	0	0	0	0	0	0	1	2	3	3	-0.302949
3267	0	0	0	0	0	1	2	2	2	2	0.259224
3268	0	0	0	1	1	1	2	4	6	9	0.464596
3269	0	3	4	6	8	12	17	20	21	23	0.487756
3270	0	0	0	0	0	0	0	1	1	1	0.395
3271	0	0	0	0	1	2	4	5	5	6	-0.272449
3272	1	1	2	3	4	6	7	9	13	16	0.446228
3273	0	0	3	4	5	6	8	10	14	21	0.496702
3274	0	0	1	1	2	3	3	3	3	3	0.448113
3275	0	0	0	2	2	3	5	7	7	7	0.308645
3276	0	0	0	0	1	1	1	1	5	5	0.450013
3277	1	2	4	7	11	12	14	17	21	23	0.493436
3278	0	0	1	1	1	2	4	4	6	10	0.441086
3279	0	1	2	2	2	2	3	3	3	3	0.428655
3280	0	0	0	0	2	4	10	13	20	25	0.488935
3281	0	0	0	0	0	0	0	0	0	1	0.231218
3282	0	1	2	6	8	12	17	22	26	29	0.517972
3283	0	2	3	3	5	5	5	7	10	11	0.473365
3284	0	0	2	5	8	11	12	15	18	22	0.475829
3285	1	1	2	4	5	7	9	19	24	27	0.501778
3286	1	1	3	5	7	9	12	14	20	23	0.502894
3287	0	0	0	0	1	1	1	2	3	3	-0.108364
3288	0	0	0	0	0	0	1	2	2	2	0.452682
3289	1	1	2	6	7	8	9	14	17	21	0.489313
3290	1	1	1	2	3	3	4	6	7	8	0.454318
3291	0	1	1	3	4	5	8	9	12	15	0.475465
3292	1	1	3	3	4	4	5	6	12	17	0.471543
3293	0	0	0	0	0	0	0	0	1	1	0.438939
3294	0	1	4	7	11	13	15	24	28	29	0.494385
3295	0	0	0	3	4	7	10	15	17	23	0.497513
3296	0	0	2	2	2	2	3	3	3	3	-0.323138
3297	0	0	1	3	4	7	7	14	20	25	0.514883
3298	0	1	1	1	1	1	1	3	4	4	0.44239
3299	0	1	1	1	3	3	3	3	5	5	0.465484
3300	0	0	0	0	0	0	0	0	0	2	0.260897
3301	0	0	1	1	1	1	1	1	1	2	0.321601
3302	0	0	2	3	4	5	6	7	13	19	0.493243
3303	0	1	1	2	2	6	7	7	11	13	0.507185
3304	0	0	0	1	1	3	3	3	3	4	-0.314132
3305	0	0	0	0	0	1	2	3	4	6	0.435902
3306	0	0	0	2	4	6	8	9	9	10	0.515324
3307	0	0	1	1	1	1	1	1	1	1	0.292398
3308	0	0	2	4	7	9	14	19	23	27	0.528257
3309	0	0	0	0	0	0	1	1	1	2	-0.279215
3310	0	0	0	1	2	3	4	7	9	10	0.535258
3311	1	1	3	7	11	16	18	21	23	31	0.531174
3312	0	0	0	0	0	1	2	3	7	13	0.390876
3313	0	0	0	1	4	6	6	7	8	8	0.26324
3314	0	0	0	0	3	3	4	4	5	6	0.389164
3315	0	0	0	0	2	5	6	12	17	20	0.517207
3316	0	1	4	5	7	11	15	22	27	30	0.524791
3317	0	1	1	1	1	1	1	2	2	3	0.42984
3318	0	0	1	1	1	1	1	1	1	2	0.436706
3319	0	0	1	1	3	4	7	11	14	16	0.559396
3320	0	0	0	0	0	0	0	0	0	0	0.265772
3321	0	0	2	2	9	13	17	19	25	27	0.542368
3322	1	1	1	1	2	3	3	3	4	9	0.482795
3323	1	1	1	1	1	3	4	5	7	9	0.486242
3324	0	0	0	0	0	0	1	1	1	1	-0.179469
3325	0	1	1	2	2	2	3	5	5	7	0.406772
3326	0	0	1	2	3	3	3	4	5	6	0.239189
3327	0	0	1	2	2	3	8	8	10	11	0.455511
3328	0	4	6	11	12	17	21	21	26	30	0.557956
3329	0	0	1	2	2	2	2	2	3	3	-0.302036
3330	0	0	0	0	1	2	3	3	4	7	0.1879
3331	0	2	7	9	12	12	17	21	29	35	0.544719
3332	0	0	0	0	0	0	0	0	0	0	-0.25319
3333	1	4	5	7	12	13	19	22	27	34	0.550998
3334	0	0	2	3	6	12	16	19	24	27	0.563417
3335	0	0	0	1	5	9	10	13	18	22	0.561202
3336	0	0	0	0	0	0	1	1	1	1	0.240713
3337	1	3	5	7	8	12	17	25	30	34	0.595775
3338	0	0	0	0	0	0	3	6	6	9	0.0801044
3339	0	0	0	0	0	0	0	0	0	0	-0.222761
3340	1	1	5	7	9	12	16	18	25	32	0.585926
3341	0	1	2	5	7	8	9	14	15	21	0.545432
3342	0	0	0	0	0	0	0	0	1	2	0.280227
3343	0	1	1	1	2	3	4	5	5	6	0.375284
3344	0	0	1	1	4	4	8	9	10	14	0.568583
3345	0	0	0	0	0	0	0	0	1	2	-0.289373
3346	0	0	1	2	2	3	4	7	10	14	0.482913
3347	0	0	0	2	2	2	3	3	7	10	0.227301
3348	0	1	5	9	12	16	20	23	25	32	0.578883
3349	0	0	0	0	0	0	0	0	0	2	0.165504
3350	0	0	0	1	4	7	14	17	20	27	0.586171
3351	0	0	2	2	3	5	6	6	8	11	0.572177
3352	0	0	0	1	2	2	2	3	3	4	0.446407
3353	0	1	1	2	5	6	7	7	12	16	0.607611
3354	0	0	0	0	0	0	0	1	1	1	-0.14386
3355	0	2	6	12	13	16	20	26	29	31	0.60972
3356	0	0	0	0	0	0	0	0	0	0	-0.150087
3357	1	1	1	3	4	5	8	8	10	13	0.398127
3358	0	0	0	1	1	1	1	1	1	2	-0.12525
3359	0	0	2	3	5	6	9	12	15	15	0.405259
3360	0	0	1	2	3	3	3	6	8	11	0.558064
3361	1	1	3	4	8	11	12	14	18	22	0.571608
3362	0	1	1	2	3	5	7	8	10	14	0.570581
3363	0	0	2	3	5	10	13	14	18	22	0.567124
3364	1	1	1	2	3	4	4	6	6	6	0.439862
3365	1	1	1	2	4	5	10	15	16	18	0.607668
3366	0	0	0	1	4	5	6	8	10	13	0.516471
3367	1	3	7	9	11	14	16	21	25	33	0.624109
3368	0	0	1	2	4	5	5	7	7	7	0.50575
3369	1	1	1	3	3	3	4	5	5	7	0.472339
3370	0	4	8	10	12	15	20	26	30	32	0.612707
3371	0	0	1	1	5	8	9	12	15	18	0.577897
3372	0	0	1	1	3	6	7	8	14	20	0.601088
3373	0	0	3	5	7	9	10	11	16	20	0.530081
3374	0	0	4	6	8	12	16	20	21	23	0.5969
3375	0	0	0	0	0	0	0	0	0	0	-0.220838
3376	0	2	5	7	8	11	14	21	25	33	0.637139
3377	0	1	2	3	4	5	8	10	11	16	0.506633
3378	1	1	1	2	3	4	7	10	14	19	0.513888
3379	0	0	2	3	5	6	7	8	9	13	0.56817
3380	0	0	0	2	3	4	4	8	11	14	0.494717
3381	2	3	4	6	12	16	19	21	25	26	0.575756
3382	0	0	0	0	1	2	2	3	5	7	0.531557
3383	0	0	1	2	3	3	3	4	10	15	0.603749
3384	0	0	0	0	0	0	0	0	0	0	-0.0283072
3385	1	2	3	6	7	9	9	11	12	13	0.575077
3386	0	1	1	3	3	4	5	5	6	7	0.499578
3387	0	0	0	1	3	7	10	12	15	16	0.578763
3388	0	0	0	0	0	0	0	0	0	0	-0.194471
3389	0	0	1	1	7	8	10	15	21	23	0.477357
3390	1	1	3	5	7	11	13	16	20	27	0.550904
3391	0	0	0	0	0	0	0	0	0	0	0.00338357
3392	0	1	1	3	5	5	9	10	11	13	0.533923
3393	0	0	0	0	1	3	6	7	10	11	0.556314
3394	0	0	2	2	2	2	6	8	8	11	0.608191
3395	2	4	10	13	17	18	29	32	40	45	0.651803
3396	0	2	4	8	9	10	13	15	19	24	0.595933
3397	0	0	1	2	3	5	8	10	16	18	0.604507
3398	0	2	2	3	7	10	12	15	18	19	0.58467
3399	0	0	1	2	6	7	12	16	20	24	0.590368
3400	0	1	1	1	1	1	2	2	2	2	-0.0253273
3401	0	0	0	1	2	2	2	4	5	6	0.380137
3402	0	1	5	8	8	8	11	13	13	19	0.599154
3403	0	0	0	0	0	1	1	2	3	4	0.255928
3404	1	4	8	11	14	20	23	29	33	35	0.636539
3405	0	2	5	8	14	21	26	32	35	42	0.642186
3406	1	5	6	8	15	20	24	26	35	41	0.645687
3407	0	2	4	7	10	15	23	26	28	35	0.651586
3408	0	1	1	1	2	2	2	2	2	4	0.56465
3409	0	1	2	2	3	5	7	10	11	13	0.54939
3410	0	0	0	1	1	1	2	2	2	3	0.362497
3411	0	2	3	5	6	7	10	12	12	13	0.592157
3412	1	3	6	6	7	11	12	14	16	18	0.577145
3413	0	0	1	1	2	4	5	9	12	13	0.580723
3414	0	1	1	4	8	12	15	19	29	34	0.589783
3415	2	4	8	11	15	22	25	30	36	44	0.655578
3416	0	4	7	13	17	22	30	34	39	45	0.648951
3417	0	0	1	1	1	1	1	1	1	1	-0.27001
3418	0	0	0	2	4	5	7	10	14	20	0.653264
3419	0	0	0	2	2	4	6	7	13	14	0.571976
3420	0	0	0	1	2	9	11	15	19	26	0.666528
3421	0	1	4	6	7	12	14	18	23	28	0.541957
3422	0	2	2	7	12	16	20	26	28	31	0.615129
3423	0	0	0	3	4	4	6	8	12	14	0.557196
3424	1	1	2	4	5	7	9	11	15	17	0.586169
3425	1	3	6	10	15	19	22	26	31	35	0.660178
3426	0	2	4	5	8	10	14	17	22	26	0.683491
3427	0	1	2	4	7	9	11	14	21	26	0.648857
3428	0	3	3	6	7	9	9	17	24	28	0.659338
3429	1	4	5	6	12	12	15	20	22	29	0.546029
3430	0	0	0	3	5	7	10	13	15	17	0.604513
3431	0	0	0	0	0	0	0	1	2	2	0.322097
3432	0	1	1	3	5	5	9	10	13	22	0.579176
3433	0	0	1	4	8	10	15	16	22	26	0.631026
3434	0	1	3	4	6	8	8	12	15	22	0.626504
3435	1	1	1	1	1	1	1	2	2	2	0.0145491
3436	0	2	3	5	5	7	7	8	11	11	0.285504
3437	0	0	0	0	0	0	0	0	0	0	0.574452
3438	0	0	1	1	1	2	2	2	4	6	0.139511
3439	0	0	0	0	0	0	1	1	1	2	0.18139
3440	0	0	0	0	0	0	0	0	0	0	0.376823
3441	0	1	4	8	9	16	20	24	31	37	0.579415
3442	1	1	1	1	1	1	1	2	2	2	-0.0160914
3443	0	0	1	4	9	10	11	13	22	29	0.637881
3444	0	0	0	0	0	0	1	3	4	4	0.285408
3445	0	1	2	3	4	4	4	5	5	5	0.135866
3446	3	6	13	17	26	30	38	44	51	61	0.629856
3447	0	0	8	9	17	22	25	31	43	52	0.640921
3448	0	0	1	2	2	3	5	10	12	17	0.61631
3449	0	0	0	0	0	0	0	0	0	0	-0.261388
3450	1	1	1	2	4	5	6	8	13	16	0.311951
3451	0	3	9	10	13	20	27	37	44	50	0.64457
3452	1	2	2	4	6	8	11	15	22	26	0.568781
3453	1	6	11	14	20	23	28	34	42	53	0.626811
3454	0	0	0	3	6	16	20	29	37	44	0.668931
3455	0	0	4	5	7	12	17	25	34	43	0.631656
3456	0	0	1	3	3	4	7	8	10	11	0.139176
3457	2	7	9	12	16	22	27	37	43	49	0.634387
3458	1	6	8	13	18	22	33	40	48	57	0.59733
3459	2	3	7	14	21	33	37	40	51	55	0.650803
3460	1	5	9	16	23	37	50	63	71	79	0.630258
3461	0	0	0	1	1	1	3	4	5	6	0.0181313
3462	0	3	4	6	10	14	20	25	29	32	0.567239
3463	0	2	3	6	14	17	21	27	33	38	0.582543
3464	0	6	12	16	20	27	34	42	51	63	0.611524
3465	0	1	5	8	15	23	32	40	46	52	0.642343
3466	0	0	0	0	0	0	1	4	8	10	0.547456
3467	1	7	15	20	32	40	49	58	70	84	0.606057
3468	3	7	13	18	24	35	43	50	53	65	0.635048
3469	0	0	1	2	5	14	21	24	25	28	0.610096
3470	0	0	0	0	2	4	4	5	6	6	0.431421
3471	0	2	4	9	10	14	18	27	38	43	0.654189
3472	0	0	0	0	1	1	2	2	4	5	0.412504
3473	2	7	15	24	34	37	44	56	67	75	0.622911
3474	2	9	17	25	34	38	47	53	66	78	0.636185
3475	0	0	0	0	0	0	1	2	2	5	-0.0935778
3476	3	11	15	26	32	40	50	57	68	76	0.61259
3477	5	12	21	27	33	39	47	59	70	79	0.617836
3478	3	7	20	24	28	34	52	62	69	76	0.596659
3479	3	10	23	30	38	43	47	59	75	81	0.607854
3480	4	9	23	29	37	42	48	63	74	84	0.60683
3481	0	0	2	8	10	17	23	29	37	45	0.589343
3482	1	4	12	12	18	25	36	43	56	65	0.60332
3483	0	0	1	1	3	9	15	21	29	32	0.592284
3484	2	8	13	22	30	36	48	55	67	74	0.62093
3485	0	1	4	7	15	22	32	39	43	50	0.636795
3486	0	0	0	0	0	1	1	1	1	1	-0.0939102
3487	1	3	13	21	29	36	46	60	72	82	0.605565
3488	3	12	16	25	32	43	49	58	64	77	0.623072
3489	2	7	16	25	30	33	40	48	55	64	0.582442
3490	1	12	19	28	35	41	47	54	60	68	0.612348
3491	0	0	0	0	1	1	3	5	8	10	0.637938
3492	3	12	19	24	31	39	45	48	58	65	0.609506
3493	0	0	0	0	0	1	2	4	5	6	0.112252
3494	0	0	0	0	1	1	1	1	3	5	0.573217
3495	2	9	14	16	23	34	42	53	63	73	0.586638
3496	3	7	15	20	26	34	42	48	59	69	0.575088
3497	0	0	0	0	0	2	2	5	5	5	-0.0057119
3498	0	1	4	6	9	13	17	22	29	35	0.554825
3499	0	2	2	3	3	4	4	4	4	5	-0.236835
3500	0	1	1	2	2	2	4	5	5	5	-0.188248
3501	2	7	11	21	29	41	55	61	73	85	0.58097
3502	0	0	0	0	0	0	0	1	1	1	-0.24863
3503	0	4	11	19	27	35	46	61	70	81	0.610606
3504	2	13	16	25	31	43	54	68	77	82	0.586335
3505	1	5	13	17	24	31	38	44	55	58	0.582854
3506	0	0	1	1	1	2	5	9	14	18	0.615624
3507	3	8	15	20	27	32	40	51	59	69	0.581873
3508	1	6	14	21	28	30	38	47	58	64	0.582286
3509	1	3	11	17	29	38	49	65	77	82	0.60058
3510	1	4	7	11	19	23	26	34	41	49	0.569442
3511	2	5	14	25	32	43	50	56	68	76	0.573048
3512	0	1	2	4	4	5	5	6	9	10	0.126996
3513	0	0	1	1	2	3	5	6	7	10	0.451708
3514	0	0	0	0	0	0	0	1	1	1	-0.276053
3515	0	1	8	15	21	28	45	56	65	75	0.620737
3516	0	0	0	0	0	1	2	3	3	3	-0.132565
3517	0	0	0	0	2	4	5	9	12	17	0.598489
3518	0	2	11	20	28	35	46	56	69	79	0.58942
3519	2	5	13	17	23	31	37	43	50	60	0.589961
3520	0	0	0	0	0	0	0	0	0	0	0.188599
3521	0	0	0	0	2	4	5	8	11	11	0.598283
3522	2	6	10	15	21	31	35	42	46	57	0.60543
3523	0	1	1	1	2	3	4	5	10	14	0.380409
3524	0	2	2	4	7	9	11	13	13	14	0.225775
3525	0	0	0	0	0	0	3	3	4	4	0.0179678
3526	2	7	9	15	20	30	35	44	51	60	0.608025
3527	1	1	1	2	4	4	8	10	16	17	0.358956
3528	0	0	0	0	0	1	3	5	7	9	0.358757
3529	1	1	3	6	7	8	11	16	22	28	0.580858
3530	0	0	1	3	3	3	4	4	5	5	0.0995786
3531	2	5	11	14	19	31	39	45	55	62	0.595352
3532	2	9	11	15	17	27	31	39	45	53	0.604037
3533	1	4	6	9	16	20	25	35	39	46	0.605616
3534	1	5	8	13	19	31	35	41	48	58	0.606827
3535	0	0	1	1	1	2	3	4	4	5	0.0650609
3536	0	0	1	2	2	2	3	4	4	4	0.183629
3537	0	0	0	0	0	0	1	2	2	3	-0.156031
3538	0	0	2	4	7	9	10	13	16	18	0.426423
3539	0	2	5	6	8	9	11	12	15	18	0.331546
3540	0	0	0	1	2	6	6	16	21	25	0.582716
3541	0	2	5	9	11	15	17	20	28	33	0.596617
3542	1	3	9	10	14	15	17	27	34	46	0.582949
3543	0	1	4	4	5	6	6	6	9	13	0.218193
3544	0	0	1	1	3	3	4	6	10	12	0.506442
3545	0	0	0	0	0	3	3	3	5	9	0.474133
3546	0	0	0	1	1	2	3	4	5	6	0.0940752
3547	0	0	1	6	15	21	22	27	37	40	0.559537
3548	0	0	0	0	0	0	0	0	0	0	0.240225
3549	0	3	7	10	13	15	17	22	25	30	0.591265
3550	0	0	0	0	1	2	4	6	9	9	0.603683
3551	0	0	0	2	6	8	11	16	18	22	0.468876
3552	0	0	0	2	4	4	6	8	8	10	0.185491
3553	0	0	1	2	3	4	4	5	6	7	0.365433
3554	0	0	1	3	5	7	10	14	15	19	0.437315
3555	0	2	5	8	12	14	17	23	27	31	0.543697
3556	0	0	0	0	0	0	0	1	1	1	0.0169052
3557	0	0	0	1	2	3	6	7	11	12	0.40025
3558	0	0	0	2	4	4	4	6	7	8	0.37482
3559	0	0	0	1	1	1	2	2	2	2	0.270936
3560	1	2	4	8	12	15	15	20	23	28	0.514256
3561	0	0	0	1	3	3	5	6	6	6	0.557013
3562	0	0	1	5	7	10	13	21	23	30	0.621411
3563	0	0	0	2	3	3	5	5	8	8	0.397249
3564	0	0	2	2	3	4	5	8	8	9	0.376679
3565	0	0	0	0	0	0	0	0	0	0	-0.22197
3566	0	2	7	8	9	11	15	18	21	24	0.540751
3567	1	4	8	11	16	18	22	29	32	39	0.625768
3568	0	1	2	2	2	2	3	8	14	16	0.577647
3569	0	0	0	0	1	1	1	1	2	2	-0.202065
3570	0	6	7	9	17	19	23	31	36	42	0.640352
3571	0	0	0	0	1	2	2	3	4	4	0.214768
3572	1	4	6	9	13	16	19	22	29	37	0.576801
3573	0	0	0	0	0	0	0	1	2	3	0.0203079
3574	1	4	8	10	13	14	22	24	28	31	0.561631
3575	0	0	0	0	2	4	7	8	9	11	0.492588
3576	0	0	1	4	9	10	15	19	22	29	0.597454
3577	0	0	0	1	2	3	5	7	8	10	0.461085
3578	0	0	1	2	6	7	10	15	20	25	0.538387
3579	0	5	6	13	15	16	23	31	35	39	0.615931
3580	0	0	1	2	3	3	4	4	6	6	0.559511
3581	0	0	4	7	11	15	19	21	27	35	0.625855
3582	0	0	0	0	0	0	0	0	1	1	-0.217443
3583	0	0	0	0	0	0	0	0	0	1	-0.0756463
3584	0	2	5	7	12	16	18	23	28	32	0.602041
3585	0	1	1	2	3	7	9	12	15	19	0.537849
3586	0	1	3	5	7	11	13	15	20	27	0.529413
3587	0	0	0	0	1	4	4	6	10	14	0.498705
3588	0	0	0	0	0	0	2	2	2	2	0.156825
3589	0	0	0	1	1	5	6	8	11	13	0.542752
3590	0	4	8	10	14	18	19	25	32	38	0.623123
3591	0	0	1	2	4	6	9	12	19	26	0.621628
3592	0	1	1	1	2	4	5	6	7	9	0.446537
3593	0	2	2	2	3	3	4	4	4	5	0.368319
3594	1	1	2	3	5	5	6	8	8	10	0.419821
3595	1	1	1	1	2	3	5	7	9	14	0.608172
3596	0	0	0	0	0	3	4	4	4	6	0.512602
3597	0	0	0	1	2	2	4	5	7	9	0.353212
3598	0	1	1	1	1	2	2	2	2	2	-0.00911206
3599	0	1	1	4	4	4	4	6	8	9	0.572738
3600	1	4	9	11	15	18	22	30	34	38	0.628009
3601	1	2	3	6	8	9	9	13	20	24	0.57046
3602	1	1	1	2	3	3	3	6	7	8	0.382835
3603	0	0	0	2	2	4	5	8	11	16	0.526345
3604	0	0	0	1	2	4	6	9	11	14	0.583229
3605	0	0	0	0	1	1	1	1	2	2	0.136383
3606	1	2	4	5	8	13	18	23	27	28	0.620136
3607	0	0	0	0	0	0	0	0	0	0	-0.061042
3608	0	0	1	1	1	1	1	1	1	1	0.279878
3609	0	1	2	2	2	6	9	11	13	16	0.364674
3610	0	0	1	1	1	3	3	4	5	5	0.268792
3611	0	0	0	0	0	0	0	0	0	0	-0.0392916
3612	0	0	0	0	0	1	2	2	2	4	0.309937
3613	1	2	4	4	8	13	19	23	26	32	0.627947
3614	0	0	0	0	0	0	1	1	1	1	0.268698
3615	0	0	0	0	1	3	3	5	7	8	0.391507
3616	0	1	3	3	7	15	21	28	35	40	0.571548
3617	0	2	3	4	4	8	14	16	22	26	0.614245
3618	0	0	1	1	2	2	3	5	7	10	0.574194
3619	0	1	1	1	2	3	3	3	3	4	0.293781
3620	0	0	0	0	0	0	0	0	0	0	-0.0862952
3621	0	0	0	1	2	4	4	7	10	11	0.55963
3622	0	1	2	3	3	9	12	14	18	20	0.422731
3623	0	0	0	1	1	2	2	2	3	3	0.420517
3624	1	1	5	6	7	8	11	16	18	18	0.430786
3625	0	0	0	0	1	1	5	7	10	11	0.532636
3626	0	0	0	1	2	2	2	3	5	5	0.432541
3627	0	0	0	3	4	4	5	7	8	9	0.504028
3628	1	1	1	4	6	12	14	22	26	31	0.591082
3629	0	0	1	1	2	6	8	9	12	14	0.546477
3630	0	2	4	5	7	10	11	14	14	15	0.452745
3631	0	1	2	3	4	5	6	7	9	11	0.363205
3632	0	0	1	1	1	3	3	9	10	12	0.20415
3633	0	1	1	3	7	10	14	15	17	20	0.451136
3634	0	0	0	0	0	1	2	2	2	5	0.423414
3635	0	0	1	3	8	10	15	17	20	22	0.601241
3636	0	0	0	1	2	5	7	9	12	16	0.522662
3637	0	0	1	1	3	3	3	7	10	11	0.506468
3638	1	3	4	5	6	9	11	14	21	26	0.576402
3639	0	1	3	8	11	11	14	16	19	24	0.587104
3640	0	0	0	1	2	2	4	4	6	7	0.262594
3641	0	0	0	0	1	1	1	2	2	2	-0.203059
3642	0	2	3	6	8	10	14	21	24	29	0.568072
3643	0	2	2	4	5	6	7	9	10	12	0.510065
3644	0	0	0	0	0	0	0	0	2	3	-0.119493
3645	1	2	3	3	7	9	13	18	20	25	0.56093
3646	0	0	0	0	0	0	0	0	0	0	0.419688
3647	0	1	3	4	6	9	11	15	17	18	0.553119
3648	1	2	4	4	6	6	6	6	7	9	0.405523
3649	0	0	3	5	6	7	9	14	18	19	0.549196
3650	0	1	1	1	2	4	6	8	11	13	0.506774
3651	0	0	0	0	0	0	0	0	0	0	0.0576994
3652	0	0	0	0	0	0	0	0	2	2	-0.0994314
3653	1	2	3	7	9	11	14	17	22	28	0.525633
3654	0	0	0	0	0	0	0	0	0	0	0.144396
3655	0	3	3	4	4	5	7	7	10	12	0.498711
3656	0	1	3	4	4	6	7	7	8	9	0.500208
3657	0	0	0	0	0	0	0	3	4	4	0.514942
3658	0	0	3	3	3	5	5	7	7	9	0.36982
3659	1	1	1	2	2	2	4	6	10	13	0.489656
3660	0	0	0	1	1	1	1	2	3	4	0.53
3661	1	2	3	4	4	6	8	8	11	12	0.500456
3662	1	1	2	2	3	3	4	7	9	11	0.486144
3663	0	0	0	0	1	3	5	5	7	11	0.45262
3664	0	0	0	1	3	5	6	7	9	11	0.463937
3665	0	0	0	0	0	0	1	1	1	2	-0.142212
3666	0	0	0	1	2	2	2	3	3	3	0.400364
3667	0	0	4	7	11	15	18	20	21	25	0.514896
3668	0	0	0	0	0	0	0	0	2	3	0.399763
3669	0	0	0	0	0	1	2	2	4	6	0.409509
3670	0	0	0	0	0	0	0	1	1	2	0.398815
3671	0	1	3	3	5	8	10	11	14	15	0.512518
3672	0	0	0	1	1	1	2	4	7	9	0.522951
3673	0	1	2	2	3	4	7	7	10	10	0.490642
3674	0	0	0	0	1	4	4	7	11	12	0.488497
3675	0	0	2	3	6	8	13	14	15	17	0.529125
3676	0	0	2	5	7	12	13	16	20	23	0.527299
3677	0	2	4	6	11	15	19	24	28	36	0.544807
3678	0	1	1	2	3	4	5	5	7	9	0.249195
3679	0	0	1	2	2	3	5	6	9	11	0.183812
3680	0	0	0	1	1	2	2	3	3	3	0.486878
3681	0	1	3	5	6	10	14	22	24	28	0.484906
3682	1	3	4	6	10	15	18	19	21	29	0.521382
3683	0	0	0	0	0	0	0	0	0	2	-0.21891
3684	0	0	0	2	4	4	5	6	6	8	0.301919
3685	0	2	4	5	9	15	19	24	29	31	0.503275
3686	0	0	0	0	0	0	0	1	1	3	0.218298
3687	0	0	3	3	7	8	9	13	13	18	0.499396
3688	0	0	0	0	0	1	4	5	6	8	0.190391
3689	0	0	1	2	2	5	8	8	11	14	0.349051
3690	1	1	1	4	5	10	18	20	23	26	0.517524
3691	0	2	2	7	10	12	16	18	25	29	0.498201
3692	0	1	2	5	6	8	12	15	20	22	0.519721
3693	0	2	4	7	10	14	17	24	26	32	0.519129
3694	1	1	1	6	13	15	16	17	20	22	0.508444
3695	1	2	3	8	8	14	16	18	25	31	0.520643
3696	0	0	0	0	0	3	5	6	9	13	0.486531
3697	0	0	1	2	4	4	6	9	10	12	0.338436
3698	0	0	0	0	0	3	3	3	4	5	0.432248
3699	0	1	3	3	5	8	15	22	27	33	0.502409
3700	0	1	1	1	1	1	2	2	3	6	0.159151
3701	0	1	1	1	1	1	2	3	4	5	0.434171
3702	0	0	0	0	1	2	2	3	4	5	0.417709
3703	0	2	3	3	4	7	10	12	14	14	0.471046
3704	0	0	0	1	2	2	2	2	2	3	0.4713
3705	0	0	0	2	2	3	4	7	11	12	0.290599
3706	0	0	0	0	0	0	0	0	0	0	-0.317285
3707	0	0	1	2	3	5	7	9	10	12	0.469496
3708	1	1	1	2	4	4	5	8	9	13	0.461195
3709	0	0	0	1	2	3	5	5	9	12	0.452601
3710	1	1	1	3	4	4	7	8	8	10	0.46556
3711	0	0	1	2	4	7	8	10	12	16	0.503781
3712	0	0	0	0	0	1	2	3	3	3	-0.107928
3713	0	0	0	1	1	1	2	2	3	3	0.29246
3714	0	0	0	0	0	0	2	3	5	5	0.425323
3715	0	0	1	2	5	7	9	9	10	12	0.420338
3716	0	1	2	3	4	4	9	11	12	13	0.469017
3717	0	0	0	0	0	0	0	1	1	1	-0.297851
3718	0	0	0	1	1	2	2	2	3	3	0.409766
3719	0	0	0	0	0	0	0	0	0	0	-0.211012
3720	0	0	1	2	3	4	5	5	6	6	0.140398
3721	0	1	1	2	3	4	6	7	10	10	0.484248
3722	0	0	0	1	4	6	8	10	12	15	0.492537
3723	2	3	4	8	11	13	15	18	22	28	0.503414
3724	0	0	1	2	3	4	6	10	12	13	0.45111
3725	0	0	2	3	4	7	9	12	13	15	0.471622
3726	0	0	1	2	3	4	4	5	5	6	0.456388
3727	1	4	6	7	11	14	15	20	25	30	0.508603
3728	1	3	4	5	5	6	7	9	13	16	0.453078
3729	0	1	2	2	2	3	7	8	8	10	0.456232
3730	1	2	4	5	7	9	11	15	17	19	0.464797
3731	0	0	0	2	3	4	4	5	5	6	0.470251
3732	0	0	0	0	0	0	0	0	0	0	0.203725
3733	0	2	4	8	9	11	13	16	18	20	0.476209
3734	0	0	2	3	5	8	13	20	22	27	0.463602
3735	0	2	4	5	8	11	12	13	18	21	0.458808
3736	0	2	3	6	9	10	11	14	16	19	0.468612
3737	0	0	0	0	0	0	0	2	4	11	0.462543
3738	0	1	1	1	2	2	2	3	4	5	0.411936
3739	0	0	1	3	3	3	4	5	5	6	0.465465
3740	0	0	0	0	0	0	1	1	1	1	0.377316
3741	0	0	0	0	1	1	1	3	3	4	-0.232717
3742	0	0	0	0	0	0	0	0	0	0	-0.314437
3743	0	0	0	0	0	0	0	0	0	2	-0.115158
3744	0	0	2	6	8	10	14	14	16	22	0.495958
3745	0	1	2	3	5	11	18	22	31	36	0.476356
3746	0	1	3	5	7	9	9	13	14	15	0.471013
3747	0	0	0	0	0	0	0	0	0	1	0.385804
3748	0	0	2	4	7	8	10	10	12	15	0.454792
3749	2	5	5	6	7	11	15	19	24	28	0.472857
3750	0	2	4	8	12	13	15	15	17	21	0.46297
3751	0	0	0	0	0	0	2	2	2	3	0.0973212
3752	1	1	5	8	9	14	15	16	18	19	0.463006
3753	0	1	1	3	5	10	13	16	19	20	0.45898
3754	0	2	3	6	9	15	21	28	36	39	0.473032
3755	0	0	0	0	0	0	0	1	2	2	-0.328253
3756	0	0	2	5	8	11	13	16	19	23	0.456479
3757	1	2	7	9	12	13	15	16	19	21	0.474834
3758	0	0	1	1	1	2	3	4	4	4	-0.213703
3759	0	1	1	2	2	3	3	3	3	3	-0.154098
3760	0	0	0	0	0	1	1	1	1	2	-0.382401
3761	0	0	0	1	1	3	4	4	6	7	0.442232
3762	1	2	3	5	7	10	13	13	17	23	0.458328
3763	0	0	0	1	1	2	2	3	4	4	-0.00293399
3764	2	2	2	5	8	9	9	15	19	21	0.457228
3765	0	1	1	1	4	6	8	8	9	11	0.427761
3766	0	0	1	2	2	3	3	3	3	3	-0.15161
3767	0	0	1	1	1	1	1	1	1	1	-0.194138
3768	2	3	3	6	9	11	17	18	20	22	0.463394
3769	0	0	0	1	2	3	3	3	3	3	-0.0922435
3770	1	4	4	5	6	12	15	18	22	27	0.447755
3771	1	1	3	7	8	10	12	17	18	23	0.441765
3772	2	2	3	5	7	8	11	12	17	19	0.466775
3773	0	0	0	0	0	0	0	0	1	1	-0.391317
3774	2	3	5	5	7	8	10	15	21	26	0.471524
3775	0	0	0	0	0	1	2	2	3	3	0.0692785
3776	2	4	5	5	8	11	16	22	28	34	0.453323
3777	1	4	4	6	10	12	14	16	22	26	0.459337
3778	0	0	2	2	2	2	2	2	2	2	0.368195
3779	0	0	0	0	0	0	0	0	0	1	0.373604
3780	0	0	2	2	2	3	3	4	4	5	-0.32385
3781	0	1	1	3	4	5	5	5	6	9	0.453125
3782	1	3	7	11	16	20	22	26	28	29	0.449871
3783	1	1	2	4	8	11	15	18	22	25	0.438255
3784	1	5	5	6	8	13	16	21	27	31	0.443048
3785	0	1	3	3	3	4	5	7	8	11	0.454708
3786	2	5	6	9	11	15	17	21	28	34	0.453968
3787	1	3	4	6	8	10	13	18	24	27	0.458877
3788	0	0	0	0	0	0	1	2	2	2	0.348828
3789	0	0	0	1	2	2	2	2	2	2	0.348907
3790	0	0	0	0	1	2	3	3	5	5	0.114773
3791	0	0	0	0	0	0	0	0	0	0	-0.220997
3792	0	0	0	0	0	1	2	4	5	8	0.464575
3793	1	6	9	13	13	15	16	19	23	26	0.45232
3794	1	4	5	7	12	14	16	20	22	23	0.449027
3795	0	0	0	0	0	0	0	0	0	1	-0.0152514
3796	0	2	2	5	6	11	18	22	27	31	0.452501
3797	0	1	1	2	2	3	3	5	9	13	0.445308
3798	1	4	9	13	17	19	20	23	27	30	0.461542
3799	1	2	4	9	12	19	23	23	24	26	0.460769
3800	0	1	1	1	1	1	1	1	3	5	0.454475
3801	2	4	5	6	8	10	14	21	26	33	0.454474
3802	2	4	6	11	12	15	18	19	21	26	0.457701
3803	0	0	1	1	1	1	1	1	1	1	-0.234832
3804	0	0	4	5	10	15	19	26	30	33	0.450028
3805	1	2	7	7	7	9	16	20	25	28	0.458869
3806	1	2	6	7	8	11	13	17	21	26	0.442895
3807	1	3	7	9	11	12	17	21	25	32	0.44193
3808	0	1	3	7	14	19	23	31	33	39	0.4597
3809	1	1	2	2	3	4	8	9	13	14	0.449134
3810	1	3	6	7	13	14	18	24	35	43	0.445927
3811	0	0	3	3	4	9	14	14	14	14	0.33299
3812	0	0	0	0	0	0	1	1	2	2	-0.295009
3813	0	0	0	0	0	0	0	0	0	1	0.180758
3814	0	0	0	0	0	0	0	0	0	0	0.261749
3815	0	0	0	0	0	0	0	0	2	3	0.0593458
3816	0	1	2	2	8	12	12	13	20	29	0.455114
3817	0	0	0	0	0	1	1	1	1	1	-0.328855
3818	0	0	0	0	0	1	1	1	2	3	-0.24513
3819	0	1	5	5	7	7	9	9	9	9	-0.132659
3820	0	0	0	0	4	4	5	7	7	8	0.0907131
3821	1	4	6	9	12	14	18	27	33	38	0.446215
3822	0	0	0	1	1	1	1	2	2	3	0.448965
3823	0	0	0	0	0	0	0	0	3	6	0.0897164
3824	0	3	5	10	13	15	20	22	25	28	0.444633
3825	0	0	0	0	1	1	1	4	6	6	-0.08948
3826	0	0	0	0	0	0	1	2	2	2	0.0880575
3827	0	0	0	1	2	2	2	2	3	3	0.373925
3828	0	3	3	3	7	9	10	11	17	22	0.455017
3829	0	0	1	2	3	5	7	8	9	10	-0.297768
3830	0	0	0	0	2	2	4	7	9	13	0.466821
3831	0	0	0	0	0	0	1	2	2	3	0.467436
3832	1	2	5	8	10	12	16	22	31	37	0.4405
3833	0	1	4	5	8	11	14	16	22	25	0.452251
3834	0	3	7	9	11	14	17	20	25	26	0.449438
3835	1	4	5	5	7	8	11	16	18	21	0.454032
3836	1	2	2	2	5	6	7	8	9	9	-0.11628
3837	0	0	0	0	0	0	0	0	1	2	0.424988
3838	1	4	5	8	11	16	19	23	29	34	0.452073
3839	1	2	3	8	12	15	21	26	32	38	0.441165
3840	0	4	8	9	11	15	18	21	27	33	0.448809
3841	0	0	0	0	1	2	2	4	7	9	0.452254
3842	1	5	6	8	9	13	15	19	24	28	0.443412
3843	1	3	3	9	14	14	17	18	23	25	0.45844
3844	1	4	5	6	8	11	15	18	22	26	0.457207
3845	0	2	4	4	5	7	11	20	26	33	0.446243
3846	0	2	2	2	2	3	6	9	9	9	0.387159
3847	0	0	1	3	5	5	8	13	16	23	0.449134
3848	0	0	0	0	0	0	1	1	1	1	-0.0434386
3849	0	0	2	3	3	3	3	4	4	5	0.433897
3850	0	0	0	1	2	3	3	3	6	6	-0.359765
3851	0	0	0	1	1	2	3	3	3	4	0.466071
3852	0	2	2	6	7	9	13	15	20	22	0.457941
3853	0	0	0	1	1	1	2	2	3	3	0.0693094
3854	0	1	3	8	12	16	21	25	30	34	0.458814
3855	0	0	0	1	1	2	2	3	3	3	0.324452
3856	0	0	1	4	8	9	9	9	10	12	-0.185421
3857	0	0	0	1	3	4	6	10	13	14	0.468509
3858	0	0	1	1	2	6	6	6	7	10	-0.0420746
3859	1	1	3	4	4	5	6	7	7	8	-0.163971
3860	0	0	0	1	1	5	8	10	10	11	0.331834
3861	0	0	0	0	1	1	3	5	8	10	0.437346
3862	0	0	0	0	0	0	0	0	0	0	-0.434414
3863	0	1	1	1	1	2	2	3	4	5	0.223886
3864	0	0	1	1	1	2	2	3	3	3	0.211598
3865	0	0	0	0	0	0	2	2	4	5	-0.322684
3866	0	0	0	0	0	0	0	0	0	0	0.421654
3867	0	0	0	0	1	1	3	4	6	7	0.414764
3868	1	1	2	2	3	4	4	4	5	7	0.449873
3869	0	0	0	1	1	1	1	3	4	6	0.456187
3870	0	0	0	0	0	0	0	0	0	0	-0.139441
3871	1	1	1	2	2	4	6	8	11	13	0.138319
3872	0	1	1	1	1	1	1	4	7	7	0.313612
3873	0	0	0	0	1	1	1	1	2	2	-0.413909
3874	0	0	0	0	1	1	3	3	3	4	-0.349141
3875	0	0	0	0	0	1	4	6	8	9	0.38308
3876	0	1	2	2	2	3	4	4	7	8	0.0609397
3877	0	0	1	1	2	4	7	8	9	11	0.435722
3878	0	0	0	0	0	0	0	0	0	0	0.323166
3879	0	4	5	7	11	12	12	12	12	15	0.153997
3880	0	1	3	3	5	11	12	15	20	21	0.449431
3881	0	0	1	2	4	5	5	6	7	7	-0.266358
3882	0	1	1	1	1	2	2	2	3	4	0.307706
3883	0	0	0	0	0	0	1	2	3	4	0.460451
3884	1	1	2	2	3	6	10	11	13	13	0.150582
3885	0	0	0	0	3	5	9	10	14	18	0.459339
3886	1	1	2	4	5	6	6	7	8	8	-0.132621
3887	0	0	0	0	0	0	0	0	2	3	-0.43709
3888	0	0	1	2	3	4	5	6	7	8	0.0559886
3889	0	0	1	3	5	6	7	8	9	12	-0.0615207
3890	0	1	1	4	6	8	9	12	15	15	0.120036
3891	0	0	0	0	1	1	1	1	1	2	0.00226414
3892	0	1	1	2	4	4	5	6	7	9	0.0864684
3893	0	0	0	0	1	2	3	3	5	7	-0.0145462
3894	1	1	2	2	3	4	4	4	6	7	0.452942
3895	0	0	0	0	0	1	1	1	2	5	-0.396871
3896	0	2	3	3	3	5	5	5	10	10	0.396349
3897	0	2	2	2	4	5	5	5	6	6	0.397251
3898	0	0	0	1	1	1	2	3	6	6	0.348845
3899	0	2	3	5	6	6	7	13	15	17	0.129292
3900	0	1	1	1	5	6	7	10	14	14	0.212961
3901	0	0	0	0	1	1	1	1	1	1	-0.355744
3902	0	0	2	2	2	2	5	6	9	10	0.037078
3903	0	1	1	2	2	4	5	6	7	9	0.441364
3904	0	0	0	2	5	6	6	9	9	10	0.167824
3905	1	1	1	1	2	3	4	7	7	9	0.471063
3906	0	0	0	2	2	4	5	5	10	12	0.350875
3907	0	1	2	2	3	3	3	6	8	14	0.217086
3908	0	1	1	3	5	6	8	11	12	18	0.0736604
3909	0	0	2	3	4	6	6	7	9	9	0.0774277
3910	0	1	1	2	4	5	6	10	13	16	0.0780232
3911	0	1	3	3	4	4	4	8	9	11	0.15805
3912	1	1	1	3	4	6	7	8	8	8	0.428598
3913	0	0	0	3	5	6	7	9	10	12	0.441159
3914	0	2	2	5	8	11	11	12	14	15	0.154074
3915	0	1	1	2	4	7	8	9	9	13	0.189172
3916	0	1	1	2	5	6	10	11	13	16	0.446451
3917	0	0	1	4	5	7	9	11	13	16	0.444826
3918	0	0	0	3	3	4	8	12	13	13	0.458755
3919	0	0	0	0	2	6	7	7	8	8	0.302931
3920	0	1	1	2	2	2	2	2	2	2	0.106915
3921	0	0	0	0	0	0	0	0	0	0	-0.243366
3922	0	0	0	0	0	0	0	1	1	1	-0.322263
3923	0	0	1	2	2	4	7	7	12	14	0.306125
3924	0	0	0	0	0	0	0	0	0	1	-0.390036
3925	0	0	0	0	2	3	5	6	7	8	-0.0325018
3926	0	0	0	1	1	1	2	3	5	6	0.307557
3927	0	0	1	2	2	3	5	6	8	11	0.450749
3928	0	0	0	0	0	0	0	1	4	4	0.470654
3929	0	0	0	1	4	4	4	5	9	11	0.392524
3930	0	1	1	3	7	8	13	18	19	20	0.100841
3931	1	1	1	1	3	3	5	7	7	8	0.470077
3932	0	0	1	1	3	5	7	8	9	11	0.283121
3933	0	1	1	1	2	4	7	8	8	8	0.414691
3934	0	1	1	1	2	2	4	7	8	9	-0.338127
3935	0	0	0	1	1	3	5	5	6	7	0.465479
3936	0	0	1	1	1	1	2	2	2	2	0.111557
3937	0	0	0	0	1	1	1	2	3	3	-0.420735
3938	0	1	1	1	2	2	5	9	9	12	0.438778
3939	0	0	0	0	0	1	3	7	7	8	0.449666
3940	1	1	1	1	3	5	6	9	12	15	0.0380558
3941	0	1	1	2	2	5	6	7	9	9	0.428731
3942	0	0	0	1	2	3	4	4	4	4	-0.017233
3943	0	0	1	2	5	6	7	11	14	15	0.435326
3944	1	2	2	3	4	11	13	15	17	17	0.13757
3945	0	0	2	2	3	4	7	9	11	14	0.304904
3946	0	1	2	3	3	4	7	11	14	15	0.0572117
3947	0	0	0	1	1	2	2	4	5	8	0.479395
3948	0	0	0	0	0	0	0	1	5	9	0.471589
3949	0	0	2	4	6	8	9	9	13	15	0.0498092
3950	0	0	2	3	3	3	3	6	7	8	0.407996
3951	0	0	1	1	2	3	8	9	11	13	-0.0345778
3952	0	0	0	0	0	0	0	0	0	0	-0.400273
3953	1	1	2	3	7	10	14	16	16	17	0.125966
3954	0	0	1	1	6	9	10	11	12	12	0.429384
3955	0	1	1	1	1	2	2	5	8	13	0.435848
3956	0	0	0	1	1	1	2	4	4	4	-0.382242
3957	0	1	1	2	3	3	3	6	7	9	0.388223
3958	0	1	3	4	7	8	12	13	15	17	0.146917
3959	0	0	1	1	2	5	7	12	15	17	0.207715
3960	0	0	0	0	0	0	0	0	0	0	-0.176949
3961	0	1	3	4	7	11	14	15	16	17	0.171528
3962	0	0	1	1	1	2	2	2	4	4	0.453927
3963	1	1	1	1	3	5	5	6	7	8	0.430541
3964	0	0	0	2	2	4	8	9	11	15	0.264336
3965	0	0	1	1	2	3	4	7	8	8	0.46792
3966	0	0	0	0	0	2	2	3	4	4	0.369192
3967	0	1	2	4	6	8	10	11	14	19	0.170717
3968	0	0	1	1	3	4	4	5	7	8	0.400232
3969	0	1	1	1	1	3	3	3	7	8	-0.345455
3970	0	0	0	1	3	5	8	12	16	17	0.452427
3971	0	0	0	1	2	3	4	4	7	10	0.464438
3972	0	1	1	1	1	2	2	3	3	3	0.446831
3973	0	0	1	3	6	8	10	12	14	17	0.192436
3974	0	0	0	1	1	3	3	4	6	8	0.441316
3975	0	1	1	1	3	6	8	10	10	15	0.325251
3976	0	0	0	2	5	5	8	9	11	14	0.0864555
3977	0	0	2	3	4	5	5	5	8	9	0.411838
3978	0	0	0	0	0	1	1	1	3	5	0.462198
3979	0	0	0	0	0	0	0	1	2	3	-0.0744065
3980	0	0	2	3	5	5	6	7	10	11	0.27631
3981	0	0	0	0	3	4	6	8	9	10	0.483619
3982	0	0	0	0	0	0	0	0	0	0	-0.439622
3983	0	0	3	4	5	7	9	11	13	14	0.00247952
3984	1	2	4	5	6	7	9	13	15	18	0.362042
3985	0	0	0	0	0	2	2	2	2	3	-0.292556
3986	1	1	1	1	1	2	3	5	7	8	-0.283649
3987	0	0	0	1	3	3	6	6	6	8	0.41872
3988	1	1	2	3	3	3	5	9	11	13	0.131626
3989	0	1	1	1	1	1	2	3	3	3	-0.262077
3990	0	0	2	3	3	3	3	3	4	6	0.193945
3991	0	1	1	4	5	7	8	9	10	13	0.429552
3992	1	1	2	3	3	3	3	3	5	7	0.156302
3993	0	2	2	4	5	5	9	9	9	14	0.489902
3994	0	0	1	1	3	4	5	6	7	9	0.085382
3995	1	2	2	3	3	6	8	9	9	13	0.159682
3996	0	0	0	0	1	3	3	7	8	8	0.263538
3997	0	0	1	1	1	3	11	13	17	21	0.491784
3998	0	0	0	0	0	0	2	3	4	4	0.441203
3999	0	2	2	4	5	6	6	6	9	12	0.486094
4000	0	0	2	2	4	6	9	9	9	12	0.489954
4001	0	1	2	2	2	4	5	7	10	14	0.47722
4002	0	2	3	4	6	8	8	11	12	13	0.415681
4003	0	0	2	2	2	2	3	4	5	6	-0.334811
4004	0	0	0	2	2	3	3	3	7	10	0.480145
4005	0	1	1	2	2	2	3	4	4	5	0.445041
4006	0	0	0	0	3	5	10	11	12	12	0.319496
4007	0	1	1	2	2	2	2	3	3	4	0.165033
4008	0	2	2	2	2	2	2	5	6	8	0.446179
4009	1	1	1	2	5	6	9	11	16	17	0.379269
4010	0	0	0	0	0	4	7	11	12	15	0.339497
4011	0	0	1	1	3	3	4	4	6	8	-0.334617
4012	0	0	0	3	6	8	11	12	14	17	0.452049
4013	0	0	0	1	1	1	2	6	8	9	0.472774
4014	0	1	4	6	8	9	12	13	13	16	0.47601
4015	0	0	0	2	3	4	6	7	8	9	-0.315712
4016	1	2	4	5	6	7	9	10	14	15	0.388061
4017	1	1	3	4	6	10	12	12	13	16	0.343059
4018	1	2	3	3	3	3	3	4	4	4	0.166678
4019	0	1	1	2	2	9	9	13	16	19	0.473282
4020	0	2	2	2	3	5	8	8	11	12	0.145878
4021	0	0	1	2	2	3	4	5	6	7	0.462754
4022	0	1	2	2	2	4	4	5	6	9	0.439519
4023	0	0	0	1	2	3	3	4	4	5	0.480032
4024	0	0	0	1	3	6	6	6	9	12	0.493503
4025	0	0	0	1	3	3	6	9	12	13	0.447542
4026	0	0	1	4	5	5	8	9	9	10	0.489814
4027	0	0	0	0	0	3	4	5	7	9	0.502994
4028	1	2	3	5	6	9	12	12	14	15	0.480179
4029	0	0	1	2	2	2	4	7	10	11	0.471314
4030	1	1	1	2	3	5	7	8	10	14	0.47785
4031	0	0	0	0	1	3	4	4	5	8	0.419339
4032	0	0	2	3	4	5	11	14	15	17	0.476545
4033	0	0	0	0	0	2	4	4	5	5	0.416264
4034	0	0	0	1	1	1	1	1	1	1	-0.446501
4035	0	1	1	2	2	4	4	8	13	17	0.472498
4036	0	0	0	0	0	0	0	2	4	4	-0.259239
4037	0	1	1	2	5	8	10	12	14	19	0.449937
4038	1	2	2	5	7	9	11	13	16	20	0.476824
4039	1	2	4	7	7	9	13	13	15	16	0.495605
4040	0	1	1	1	1	2	2	2	4	6	-0.311347
4041	1	1	1	1	4	4	5	6	6	7	0.419588
4042	0	1	1	5	5	7	11	11	12	15	0.337473
4043	0	1	1	3	5	5	8	10	11	16	0.484219
4044	0	1	4	6	7	7	8	12	13	13	0.476097
4045	0	0	0	1	1	3	4	9	10	12	0.2053
4046	0	0	0	0	0	1	1	1	3	3	0.427254
4047	0	0	0	0	1	2	2	4	4	7	0.369231
4048	0	0	0	0	0	2	3	3	3	3	-0.204451
4049	1	3	3	4	6	7	7	14	14	15	0.495812
4050	0	1	1	1	2	2	3	3	3	5	-0.287817
4051	0	0	0	0	1	2	4	5	9	9	0.162593
4052	0	0	0	0	0	1	1	3	3	5	0.40136
4053	0	0	0	1	1	1	4	8	9	14	0.486937
4054	0	2	3	3	4	7	8	15	16	19	0.471237
4055	0	0	3	3	4	5	8	12	13	14	0.486467
4056	0	0	1	1	3	5	7	9	10	10	0.439312
4057	0	2	2	2	4	5	8	10	11	13	0.478601
4058	0	1	2	2	4	5	9	12	16	17	0.460515
4059	0	0	0	1	2	3	4	6	8	13	0.341896
4060	1	2	3	5	5	10	14	15	16	18	0.476022
4061	2	2	2	2	3	3	5	8	9	12	0.47744
4062	0	0	0	0	0	0	0	0	0	0	-0.038071
4063	0	1	4	5	7	9	13	14	18	19	0.479729
4064	0	3	3	4	4	4	6	9	13	17	0.357394
4065	0	0	1	1	3	3	5	6	9	10	0.254993
4066	0	0	1	1	2	2	3	4	5	11	0.292303
4067	0	1	2	2	4	7	7	8	10	11	0.246839
4068	0	0	0	0	0	0	0	0	0	0	0.388428
4069	0	0	1	3	6	7	7	8	9	10	0.382863
4070	1	1	2	3	3	5	6	8	13	14	0.361108
4071	0	2	2	3	3	3	3	7	9	11	0.301318
4072	0	0	0	1	2	3	6	7	9	12	0.412866
4073	0	1	1	1	3	5	8	13	18	22	0.483181
4074	0	1	4	5	5	6	9	11	14	14	0.482651
4075	0	0	1	2	2	4	6	10	13	17	0.298924
4076	0	0	0	0	0	2	3	3	4	5	0.0597984
4077	0	2	3	7	9	11	12	16	16	19	0.354269
4078	0	0	1	3	4	7	10	10	10	11	0.417393
4079	0	0	0	0	1	2	3	4	4	6	0.429594
4080	0	2	2	2	3	7	8	8	10	14	0.360227
4081	0	0	0	1	1	2	3	3	8	10	0.485458
4082	0	0	0	0	0	0	0	1	3	6	0.428056
4083	0	0	0	3	5	8	10	11	13	16	0.472459
4084	1	1	3	3	4	5	6	8	11	14	0.436166
4085	0	0	0	1	1	4	4	5	6	9	0.47875
4086	0	0	0	0	0	1	1	1	1	3	0.437628
4087	1	1	2	4	6	9	13	15	15	15	0.16488
4088	0	0	0	0	1	2	2	2	3	3	-0.429281
4089	0	0	0	0	0	0	0	0	0	0	0.152168
4090	1	2	2	3	6	9	10	12	15	16	0.185594
4091	0	0	0	0	0	1	1	1	3	4	0.446296
4092	1	3	5	5	9	12	15	16	20	23	0.479531
4093	0	0	3	5	8	10	11	14	21	22	0.37118
4094	0	0	0	0	0	0	1	5	7	8	0.481693
4095	0	0	1	1	3	4	4	5	6	8	0.310882
4096	0	0	2	2	2	2	3	3	5	5	0.485398
4097	0	0	0	0	0	2	3	4	5	6	0.0034926
4098	0	2	3	6	6	9	11	13	16	18	0.145082
4099	0	0	0	0	0	0	0	0	1	1	-0.378352
4100	0	1	1	1	2	3	6	8	8	13	0.459767
4101	0	0	1	1	5	8	9	10	11	14	0.462258
4102	0	1	3	4	5	6	13	15	16	17	0.484421
4103	0	0	0	0	0	0	0	0	0	0	0.383391
4104	0	1	2	5	6	7	7	12	17	20	0.455649
4105	0	1	4	4	7	7	10	11	14	18	0.322396
4106	0	2	4	6	7	11	12	14	16	18	0.181418
4107	0	0	1	1	2	4	4	4	6	7	0.445101
4108	0	0	1	2	4	7	7	9	11	13	0.472593
4109	0	1	1	1	1	1	3	3	3	3	0.45762
4110	0	0	1	3	5	6	6	6	6	6	-0.0607059
4111	0	0	0	0	0	1	4	5	6	7	0.43283
4112	0	0	0	0	0	1	2	2	2	3	0.315326
4113	0	1	2	2	2	5	9	11	12	15	0.452006
4114	2	2	2	3	4	5	6	9	11	11	0.210538
4115	1	2	2	3	5	6	8	10	14	17	0.482993
4116	0	0	0	0	0	0	1	1	1	2	-0.315726
4117	0	5	5	5	9	12	14	17	18	22	0.330404
4118	0	0	1	1	1	2	5	5	7	10	0.174687
4119	0	2	3	6	10	12	15	17	19	22	0.479564
4120	1	2	4	5	5	5	9	9	13	13	0.38985
4121	0	1	2	3	5	6	7	8	10	12	0.465058
4122	0	0	0	0	0	0	0	0	1	2	-0.297434
4123	2	2	2	2	3	4	4	9	10	13	0.214942
4124	1	3	4	7	9	11	13	17	20	22	0.284462
4125	0	0	0	1	4	4	8	9	12	13	0.243264
4126	0	0	1	1	2	2	3	3	3	3	0.492003
4127	2	2	2	3	3	5	5	6	8	10	0.214357
4128	0	0	1	1	3	5	6	6	7	7	0.101958
4129	0	1	2	2	2	3	5	9	14	16	0.313831
4130	0	0	0	0	1	1	5	7	13	16	0.448497
4131	0	1	4	5	6	8	9	12	13	16	0.479271
4132	0	3	4	6	7	12	15	17	17	19	0.336772
4133	0	0	1	3	5	5	9	13	16	18	0.351569
4134	0	2	4	4	8	12	15	18	22	27	0.471447
4135	1	1	1	1	1	2	3	3	4	5	-0.12878
4136	0	0	0	1	3	3	4	6	9	9	0.116052
4137	0	0	0	0	0	0	0	0	0	0	-0.162036
4138	1	2	4	9	11	11	14	17	21	23	0.456489
4139	0	1	2	5	6	7	7	8	9	10	0.387823
4140	0	0	1	2	3	5	8	9	11	13	0.138876
4141	0	0	1	2	2	4	4	7	7	7	-0.327625
4142	3	4	4	7	9	12	12	16	19	20	0.291536
4143	0	0	0	0	1	1	4	4	6	9	-0.0340411
4144	0	0	0	1	2	2	3	3	6	7	0.475855
4145	1	1	2	2	3	5	5	6	7	8	-0.0526625
4146	0	0	2	3	3	7	10	14	20	21	0.403216
4147	0	0	0	1	1	2	2	4	5	10	0.433778
4148	1	1	6	6	6	7	12	17	23	28	0.451605
4149	0	3	5	5	6	9	13	17	19	23	0.456666
4150	3	5	9	10	13	13	16	18	20	24	0.445568
4151	0	1	1	2	3	4	4	4	6	6	-0.27491
4152	0	1	1	1	1	1	2	2	3	4	0.454333
4153	2	4	6	7	9	10	11	17	20	24	0.456893
4154	0	5	5	6	8	11	15	20	21	25	0.443005
4155	0	0	0	1	3	3	7	12	14	17	0.476807
4156	0	0	1	3	3	4	7	10	10	13	0.389979
4157	0	0	3	7	7	9	12	17	21	22	0.455236
4158	0	1	1	1	4	5	6	9	12	13	0.408596
4159	1	1	2	2	2	2	2	4	5	7	-0.0744265
4160	0	0	1	1	2	2	4	4	4	6	0.385649
4161	0	0	0	2	2	4	5	7	8	8	0.0560656
4162	0	0	0	1	1	2	2	2	5	6	0.182197
4163	2	5	6	9	12	14	16	19	22	25	0.438453
4164	1	2	4	7	10	11	13	17	22	25	0.458177
4165	1	1	2	2	2	2	2	2	4	6	-0.0828394
4166	0	0	5	5	5	10	12	16	24	27	0.453039
4167	1	5	11	11	14	17	20	20	23	25	0.451612
4168	1	3	4	6	6	7	9	11	12	14	-0.0050319
4169	1	5	6	10	11	13	14	16	18	23	0.445817
4170	0	1	1	2	2	2	2	2	4	4	-0.416599
4171	0	0	1	1	1	1	1	1	1	1	-0.261377
4172	0	1	2	3	8	9	11	13	15	17	0.297912
4173	0	0	0	0	1	2	3	7	8	10	0.194355
4174	0	1	1	2	2	2	2	2	2	2	0.455737
4175	0	1	2	4	5	7	9	12	18	22	0.460437
4176	1	1	4	6	7	8	9	12	14	21	0.449988
4177	0	0	1	1	1	3	4	4	4	6	0.38983
4178	0	0	3	5	5	7	8	9	12	18	0.448934
4179	0	0	1	1	1	1	1	1	1	1	-0.250036
4180	0	0	0	0	0	0	0	0	1	2	-0.00032678
4181	0	1	3	4	7	9	12	15	20	25	0.444936
4182	0	2	4	4	6	11	13	15	19	20	0.470916
4183	2	4	5	8	10	14	15	16	17	17	0.287503
4184	0	0	0	0	0	0	0	1	1	1	-0.354872
4185	0	0	0	1	2	2	2	2	3	4	0.111712
4186	1	2	3	4	4	5	11	16	19	22	0.47564
4187	1	3	5	5	7	8	9	10	10	13	0.0151095
4188	0	0	0	1	1	2	3	5	7	7	-0.0828549
4189	0	2	3	8	9	15	17	21	23	27	0.458159
4190	0	0	2	3	5	5	11	13	15	22	0.459228
4191	0	2	5	5	6	8	11	14	17	17	0.436447
4192	0	0	0	0	0	0	0	3	3	5	0.414039
4193	0	4	6	9	13	13	13	16	20	24	0.443053
4194	0	1	1	1	1	1	1	1	2	2	0.466622
4195	0	1	3	4	5	7	8	9	9	12	0.0408004
4196	0	4	4	5	9	12	12	14	17	19	0.435772
4197	1	4	4	6	7	9	11	12	14	16	0.0353386
4198	1	2	4	6	10	10	12	12	12	14	0.0374058
4199	0	1	3	3	3	3	4	8	9	11	0.44537
4200	2	8	10	13	15	20	27	31	33	38	0.441082
4201	1	3	7	10	15	20	27	30	32	40	0.456237
4202	0	0	0	0	0	1	3	3	3	5	0.167419
4203	1	3	6	7	9	13	20	23	28	36	0.455869
4204	1	1	1	1	2	3	4	5	6	6	0.391477
4205	0	0	2	2	2	5	7	9	9	10	0.0575234
4206	0	0	0	1	1	1	1	1	3	3	0.0777748
4207	0	0	0	0	1	2	2	3	3	3	0.477425
4208	0	4	8	9	12	16	18	23	29	32	0.440421
4209	0	0	0	0	0	0	0	1	1	3	0.322236
4210	0	0	0	1	1	1	1	1	1	3	0.221304
4211	0	0	2	3	4	7	9	12	14	15	0.418543
4212	0	1	2	6	6	7	11	15	16	18	0.43635
4213	0	1	5	9	11	16	21	23	26	33	0.447795
4214	0	0	0	0	1	4	5	6	8	11	0.135782
4215	0	0	0	0	0	1	2	2	2	3	0.112672
4216	0	0	1	1	1	1	1	2	2	3	-0.395417
4217	0	0	0	0	0	0	0	0	0	0	0.476329
4218	0	0	2	3	4	6	8	9	14	16	0.439366
4219	0	0	0	0	1	2	2	2	2	3	0.0723869
4220	0	2	3	3	4	5	7	8	9	9	0.0931393
4221	0	0	0	0	0	0	1	1	2	2	-0.363
4222	0	0	0	0	3	5	5	5	5	5	-0.414893
4223	0	0	0	0	0	0	1	2	2	2	-0.342213
4224	0	0	0	2	2	4	6	7	7	8	0.129614
4225	1	6	9	13	18	24	29	34	40	48	0.46272
4226	1	4	7	8	10	15	18	22	28	30	0.460365
4227	0	0	0	0	0	0	0	0	0	0	-0.420052
4228	2	6	6	10	14	18	23	30	34	37	0.458474
4229	1	1	1	1	2	3	4	7	10	12	0.405532
4230	0	0	0	0	0	0	1	2	3	3	-0.0189949
4231	3	6	14	22	26	30	36	41	46	55	0.453273
4232	2	5	14	17	24	37	46	52	58	61	0.455371
4233	0	0	0	0	0	0	0	1	2	2	-0.000250862
4234	1	1	1	3	3	3	4	5	5	6	-0.0485621
4235	0	0	0	0	0	1	1	1	2	2	0.100094
4236	0	7	15	22	28	34	44	52	56	59	0.453983
4237	0	0	1	3	3	4	4	6	7	8	-0.0586335
4238	0	1	1	2	2	2	3	5	5	5	-0.0882875
4239	2	5	10	15	19	27	32	38	47	53	0.459152
4240	0	0	0	0	0	0	0	0	0	1	0.318378
4241	0	1	3	3	3	6	8	8	9	10	0.0547792
4242	0	0	0	0	0	0	0	0	0	0	-0.307394
4243	1	8	14	19	24	31	40	43	49	53	0.454503
4244	0	0	0	0	0	0	0	2	2	2	0.251736
4245	1	7	12	18	21	25	32	40	45	50	0.450906
4246	2	5	10	12	17	24	33	39	42	47	0.461992
4247	3	8	10	14	19	25	29	35	43	49	0.439527
4248	2	6	10	14	21	30	35	39	45	51	0.463338
4249	0	0	0	0	0	0	1	2	2	4	-0.322401
4250	0	0	0	0	0	0	0	0	0	1	0.368437
4251	0	1	1	1	2	2	4	4	4	4	-0.0980711
4252	1	5	12	17	25	34	46	53	55	57	0.46143
4253	1	6	10	13	23	33	40	52	57	59	0.466732
4254	2	8	12	18	27	33	36	41	46	55	0.456783
4255	1	4	4	10	15	20	24	29	33	39	0.458801
4256	1	5	13	18	22	30	38	41	48	50	0.459391
4257	0	2	6	14	16	22	26	32	42	45	0.446092
4258	0	1	1	2	2	2	2	2	2	2	-0.343951
4259	1	4	12	14	19	22	30	35	42	46	0.440717
4260	0	0	0	1	1	2	2	2	2	2	-0.280559
4261	0	0	1	2	2	3	4	6	6	9	-0.0446305
4262	0	0	0	0	0	0	1	1	2	2	0.160663
4263	1	1	1	1	2	3	3	5	6	7	-0.0477556
4264	0	2	2	3	3	4	7	7	8	10	0.124377
4265	0	0	0	1	1	1	2	4	5	5	-0.12951
4266	1	6	12	18	23	29	40	46	51	57	0.462128
4267	0	0	1	3	3	3	4	4	5	5	-0.0473803
4268	1	5	11	14	19	22	28	31	35	41	0.453341
4269	0	1	4	5	6	7	7	7	8	9	0.106359
4270	0	0	0	0	0	0	0	0	0	1	0.459755
4271	0	0	3	12	18	23	28	39	49	51	0.468053
4272	0	0	0	0	0	0	0	0	0	0	0.329522
4273	0	0	0	0	0	2	3	5	5	8	0.424295
4274	1	1	1	2	2	2	2	2	2	4	0.192469
4275	0	0	0	0	0	0	0	0	1	1	-0.244051
4276	0	0	0	2	3	3	3	4	7	10	-0.0315968
4277	0	1	1	2	2	2	3	3	3	4	0.423535
4278	0	0	0	0	0	0	0	0	0	1	0.0905884
4279	0	0	0	0	2	2	3	3	3	5	0.119251
4280	3	5	12	15	22	28	37	40	44	48	0.458502
4281	0	1	2	2	3	5	6	8	10	10	0.0380568
4282	0	0	1	1	3	3	3	4	4	5	0.416668
4283	0	0	0	0	0	0	0	1	1	1	0.189579
4284	0	0	1	2	2	2	3	3	3	3	-0.212655
4285	0	1	1	3	3	4	7	8	8	8	0.0072437
4286	0	5	9	20	27	35	42	47	54	59	0.463271
4287	0	0	0	0	0	2	3	8	13	15	0.459004
4288	0	0	0	0	0	0	0	0	3	3	-0.205179
4289	0	0	0	0	0	0	2	2	5	5	-0.0475324
4290	0	0	1	3	3	3	3	4	4	5	-0.195392
4291	0	1	1	1	2	2	3	5	5	6	0.202643
4292	0	1	1	2	2	2	2	2	2	2	-0.319436
4293	1	6	9	17	23	31	34	41	44	54	0.457495
4294	0	0	1	4	4	4	5	5	6	6	-0.162951
4295	0	0	0	0	0	1	1	1	1	1	0.441785
4296	0	0	0	1	1	1	1	1	1	1	-0.186969
4297	1	5	11	16	18	27	37	39	47	57	0.462838
4298	0	2	2	2	2	2	2	2	2	2	-0.336895
4299	0	4	11	19	26	35	38	47	55	58	0.464959
4300	0	0	0	0	1	2	3	5	5	6	0.442976
4301	0	1	1	1	4	5	5	5	6	7	0.0847568
4302	1	4	7	9	12	14	17	22	25	25	0.442033
4303	0	4	7	12	16	22	27	34	41	44	0.458103
4304	0	3	6	8	11	14	17	20	22	24	0.438621
4305	0	0	1	1	1	4	4	4	5	6	-0.179813
4306	0	2	3	4	5	5	7	11	12	12	0.399743
4307	0	0	1	1	1	2	2	2	3	4	0.414454
4308	0	0	0	0	1	1	1	1	1	2	0.423046
4309	0	0	1	1	1	1	2	4	5	6	0.42308
4310	0	1	1	2	4	4	7	7	8	11	0.463071
4311	0	0	1	2	2	3	5	7	7	8	0.167157
4312	0	0	1	2	3	4	5	5	6	9	0.369547
4313	0	0	0	1	2	2	6	8	10	11	0.471169
4314	1	1	4	8	8	13	19	24	30	33	0.477051
4315	0	1	1	3	3	3	5	5	5	6	0.438957
4316	0	0	5	8	12	13	15	16	18	18	0.456074
4317	0	0	0	0	0	1	2	4	6	7	0.000687502
4318	0	0	0	0	0	1	3	4	4	6	0.427987
4319	0	0	0	1	1	3	5	6	6	7	0.442354
4320	0	0	0	0	0	0	0	0	1	2	-0.102716
4321	0	1	1	1	1	1	1	3	3	5	0.097577
4322	1	1	2	2	2	4	5	5	5	6	0.443
4323	0	0	0	0	0	2	4	5	8	12	0.449781
4324	0	0	0	0	0	0	0	0	3	4	0.385806
4325	0	0	3	6	6	7	10	14	19	23	0.483266
4326	0	0	0	2	2	3	3	4	6	9	0.424042
4327	0	0	0	0	0	0	0	0	0	0	0.269757
4328	0	0	0	0	0	0	1	2	2	2	-0.146094
4329	2	3	4	5	8	12	14	17	21	24	0.468563
4330	2	5	5	8	10	13	14	19	25	29	0.5017
4331	2	5	7	7	8	10	14	21	25	29	0.481046
4332	1	4	5	7	12	13	19	24	32	37	0.497527
4333	0	0	0	1	1	2	2	7	7	7	0.464133
4334	0	0	0	1	1	1	3	4	5	5	0.373701
4335	3	4	6	8	10	13	17	25	27	31	0.497
4336	0	0	0	0	0	0	0	0	1	1	-0.0822452
4337	0	0	0	0	0	0	1	1	2	2	-0.192151
4338	0	1	4	5	6	9	13	15	16	24	0.49395
4339	0	0	0	0	0	0	0	0	2	2	0.354021
4340	0	0	0	0	1	3	3	4	5	6	0.441443
4341	0	0	0	0	0	0	0	0	0	1	-0.241491
4342	0	1	1	1	2	2	4	4	6	7	0.218012
4343	0	1	1	1	1	3	4	4	6	7	0.149399
4344	0	0	0	3	4	4	6	7	8	8	0.27392
4345	0	1	1	2	5	9	9	11	12	15	0.48305
4346	0	2	4	7	9	10	17	22	26	31	0.50756
4347	0	0	0	1	1	5	6	6	6	7	0.441245
4348	0	0	1	2	2	3	6	8	10	10	0.345051
4349	2	2	4	5	6	7	9	15	17	20	0.479926
4350	1	2	5	6	7	7	9	11	14	20	0.491557
4351	0	0	0	1	2	4	6	7	9	10	0.45375
4352	0	0	1	1	2	4	5	5	7	7	0.402317
4353	0	0	1	2	6	7	8	12	14	15	0.468165
4354	0	2	3	4	4	5	5	6	8	10	0.53221
4355	0	0	0	0	0	1	1	1	1	2	-0.107737
4356	0	0	0	1	1	3	4	4	5	7	0.366776
4357	0	0	0	0	0	1	3	3	4	6	0.0881271
4358	0	0	0	0	1	1	1	1	2	2	-0.163534
4359	0	0	1	5	7	9	9	15	18	23	0.521841
4360	0	0	0	0	0	1	1	3	4	5	0.342315
4361	0	2	2	3	3	4	5	5	6	9	0.497363
4362	0	0	0	0	0	0	1	5	9	14	0.437766
4363	0	0	0	0	0	1	2	2	2	2	-0.161478
4364	0	0	0	0	0	0	0	0	2	3	-0.164242
4365	0	0	0	0	0	0	2	4	5	6	0.0848593
4366	0	0	0	0	1	1	1	1	3	4	0.264546
4367	1	2	2	2	3	4	7	8	10	13	0.352633
4368	0	0	1	4	4	6	6	8	8	9	0.419307
4369	0	0	0	3	3	4	5	7	9	12	0.511252
4370	0	0	0	1	1	1	3	6	8	12	0.447133
4371	0	0	1	2	3	6	10	14	16	18	0.458998
4372	0	0	0	0	0	0	1	1	3	4	0.287369
4373	0	0	0	0	0	0	1	1	1	1	-0.0728396
4374	0	0	0	0	0	0	3	4	4	5	0.512878
4375	0	0	1	1	1	2	3	4	4	4	0.374205
4376	0	0	0	0	0	0	0	0	0	0	0.280705
4377	0	0	0	0	1	2	3	4	6	7	0.388363
4378	1	2	2	2	5	8	12	14	15	15	0.561095
4379	0	0	0	0	1	6	7	9	11	13	0.456731
4380	1	1	3	3	3	5	9	12	15	16	0.54542
4381	0	0	0	0	2	5	6	9	10	13	0.522304
4382	0	2	2	2	5	6	8	14	14	17	0.331453
4383	0	0	0	0	1	1	1	1	1	2	-0.00425986
4384	0	1	1	1	1	1	2	3	5	5	0.449621
4385	0	0	0	0	0	0	0	0	0	1	0.0802736
4386	0	0	0	0	3	4	4	6	8	8	0.286193
4387	0	2	2	4	4	5	6	7	7	8	0.469766
4388	0	0	1	2	6	8	12	16	19	22	0.579569
4389	0	0	1	2	4	9	11	14	20	28	0.505303
4390	0	0	1	1	2	2	3	4	4	5	0.0195707
4391	1	2	2	3	7	9	9	13	14	19	0.412918
4392	0	0	0	0	0	0	0	0	0	0	-0.0594524
4393	0	1	3	5	8	11	12	18	26	29	0.534848
4394	0	0	0	2	4	6	7	8	9	10	0.428915
4395	0	2	2	3	5	5	6	10	11	12	0.461325
4396	0	1	1	2	3	4	5	6	11	17	0.498631
4397	0	0	0	1	1	1	1	1	1	2	0.0100535
4398	0	1	3	5	13	15	19	23	26	36	0.510024
4399	0	0	0	0	2	6	7	7	8	10	0.46422
4400	0	0	0	0	0	0	0	0	0	1	0.00625156
4401	0	1	2	4	8	11	14	20	24	27	0.471611
4402	0	0	1	1	1	1	1	3	4	7	0.243848
4403	0	0	0	0	1	1	1	1	1	1	0.26398
4404	0	0	0	0	3	3	3	3	5	7	0.45896
4405	0	0	0	0	0	0	1	1	2	3	0.0625067
4406	0	0	0	0	0	0	1	2	2	3	0.139236
4407	0	2	3	3	4	4	6	7	10	11	0.405018
4408	0	0	0	0	0	0	0	1	3	4	-0.00151975
4409	0	0	0	0	0	1	1	3	4	7	0.227756
4410	0	0	1	1	1	2	3	5	8	10	0.381572
4411	0	0	1	3	3	3	3	5	5	6	0.327715
4412	0	0	0	1	2	2	2	4	5	6	0.364804
4413	0	0	1	3	7	14	18	21	27	32	0.51585
4414	0	0	0	0	0	0	2	2	2	2	0.0632809
4415	0	0	3	6	9	17	21	25	30	41	0.586522
4416	0	0	0	0	1	3	7	12	16	20	0.36758
4417	0	0	0	0	0	0	1	1	1	1	0.116009
4418	0	1	1	1	1	2	2	2	2	4	0.246001
4419	0	0	0	0	0	1	1	2	2	2	0.0347866
4420	1	1	1	2	3	3	3	3	3	4	0.22531
4421	0	0	0	0	1	1	2	3	4	5	0.462564
4422	1	1	2	2	2	3	3	3	4	6	0.249301
4423	0	0	0	1	4	9	11	12	17	22	0.583123
4424	0	4	7	9	14	18	19	24	30	39	0.559038
4425	0	0	0	0	0	1	1	1	2	3	0.187949
4426	0	0	0	1	2	2	3	3	3	3	0.459286
4427	1	2	5	8	12	14	22	30	40	49	0.555734
4428	0	0	0	0	0	0	0	0	0	0	0.145372
4429	0	0	1	1	1	3	3	4	6	7	0.196545
4430	0	0	0	1	1	2	2	3	5	5	0.138903
4431	0	0	0	0	0	0	0	0	3	5	0.126908
4432	1	1	8	9	11	17	21	21	30	34	0.576201
4433	0	0	0	1	2	3	7	7	8	13	0.257386
4434	0	0	0	0	1	1	1	3	3	3	0.356751
4435	0	0	0	0	2	3	5	7	7	9	0.420932
4436	0	1	2	3	4	5	5	6	7	7	0.542553
4437	0	0	1	1	1	1	2	2	2	2	-0.0196936
4438	0	3	4	9	10	14	20	24	28	32	0.576968
4439	0	0	0	0	0	0	0	1	1	1	-0.0938699
4440	0	1	1	2	4	4	5	6	7	10	0.520365
4441	0	0	0	0	1	2	2	2	2	5	-0.0995816
4442	0	0	0	0	0	0	1	1	1	2	0.0527864
4443	1	1	3	5	7	8	13	16	21	26	0.50541
4444	0	0	1	1	1	2	5	10	15	18	0.47949
4445	0	1	2	5	9	12	17	19	29	32	0.570751
4446	0	0	0	0	0	0	1	1	3	3	-0.0442712
4447	0	0	1	1	1	1	1	1	1	1	-0.0518666
4448	0	0	0	0	1	1	2	2	2	2	-0.239201
4449	0	1	1	3	6	8	11	15	23	31	0.554679
4450	0	0	0	0	1	1	1	1	3	4	0.2189
4451	0	0	0	0	0	0	0	0	0	0	0.459381
4452	0	0	0	0	0	0	0	2	2	2	0.292328
4453	0	0	1	7	8	8	12	18	26	36	0.602788
4454	1	3	4	6	7	13	16	19	22	25	0.588962
4455	0	0	0	0	0	0	0	1	1	2	-0.112375
4456	1	3	4	5	6	9	12	15	20	22	0.588447
4457	0	1	5	6	8	17	20	26	29	38	0.541672
4458	0	0	0	1	2	2	2	3	5	6	0.254981
4459	0	0	0	0	0	0	0	0	0	0	-0.208793
4460	0	0	0	1	1	1	1	2	2	2	0.501794
4461	0	0	1	1	5	9	13	19	20	23	0.337046
4462	1	5	6	7	10	11	16	18	22	30	0.579022
4463	0	0	1	1	3	4	4	6	7	10	0.416593
4464	0	3	6	9	10	13	18	23	25	29	0.546371
4465	1	2	3	6	9	13	17	23	30	36	0.570908
4466	0	2	6	10	11	13	18	23	26	34	0.5586
4467	0	0	0	0	2	4	6	8	16	25	0.558266
4468	0	0	0	0	0	0	0	0	1	1	-0.112259
4469	0	1	3	7	9	11	14	17	24	27	0.543771
4470	0	0	0	0	0	0	1	2	2	4	-0.0570995
4471	0	0	0	0	1	1	2	3	4	7	0.141396
4472	0	1	1	4	7	9	11	14	25	31	0.510329
4473	0	0	8	15	17	20	28	35	39	46	0.558847
4474	1	4	4	8	13	17	21	27	32	36	0.540358
4475	0	1	2	2	5	9	12	14	14	15	0.193521
4476	1	4	10	14	15	16	23	25	30	34	0.554397
4477	0	0	0	0	1	1	2	2	2	2	-0.272969
4478	2	6	8	13	15	17	23	26	31	36	0.572625
4479	1	5	10	13	16	23	26	34	42	47	0.572636
4480	1	2	10	15	20	22	31	35	39	47	0.567225
4481	1	1	1	1	2	3	4	4	5	7	-0.198786
4482	0	0	2	4	6	6	8	8	8	11	0.163333
4483	0	0	0	0	0	2	4	5	9	11	0.476513
4484	0	0	0	0	1	1	1	1	1	2	-0.24033
4485	0	0	0	0	0	0	0	0	1	1	-0.200894
4486	1	1	2	2	3	3	4	4	6	7	-0.207717
4487	1	5	13	21	27	36	41	48	57	66	0.566293
4488	1	1	1	1	1	1	1	1	2	2	-0.130441
4489	0	4	9	13	17	26	33	36	42	47	0.543108
4490	2	7	12	19	23	29	39	49	58	68	0.548783
4491	3	6	13	22	30	39	50	56	65	75	0.570798
4492	0	1	1	1	2	2	3	3	5	7	0.409738
4493	1	1	2	3	3	5	5	6	6	6	-0.289935
4494	1	5	5	9	14	17	22	27	33	36	0.574435
4495	1	2	6	10	19	26	37	41	45	50	0.533341
4496	1	1	1	1	1	1	1	1	1	1	-0.289954
4497	0	0	0	0	1	2	2	2	2	2	0.50223
4498	0	0	0	1	1	1	1	1	2	2	-0.365162
4499	1	1	1	1	1	1	1	1	1	1	-0.289576
4500	0	2	2	3	4	4	7	8	9	13	0.372277
4501	1	1	1	1	2	3	3	3	4	4	-0.206012
4502	0	0	1	6	10	12	15	20	25	29	0.530214
4503	1	2	6	13	18	23	26	27	33	41	0.537416
4504	0	1	1	5	9	11	16	23	26	28	0.534661
4505	0	1	1	2	2	2	2	3	5	5	-0.142658
4506	0	0	0	0	0	0	1	1	1	1	-0.241233
4507	0	1	1	3	4	7	9	12	20	21	0.302729
4508	0	0	0	1	4	4	5	5	5	6	0.0459574
4509	0	0	0	0	1	1	2	3	3	4	0.12098
4510	0	2	2	4	5	11	17	21	25	28	0.524564
4511	0	0	0	1	1	1	1	1	1	2	0.413101
4512	0	0	0	0	1	1	1	1	3	5	-0.0957415
4513	0	0	1	2	2	3	5	6	6	6	0.124391
4514	0	2	4	8	14	18	18	24	30	37	0.534862
4515	0	2	6	8	11	16	22	28	31	36	0.445082
4516	0	4	7	12	14	16	23	30	34	40	0.520304
4517	0	0	0	0	1	2	2	2	3	4	0.218
4518	0	0	0	1	4	5	6	7	11	16	0.428611
4519	0	3	8	13	16	20	23	30	35	38	0.484853
4520	0	0	0	0	0	0	0	0	1	1	0.168496
4521	0	0	0	2	2	2	2	3	3	5	0.113113
4522	0	0	0	0	1	1	2	2	2	2	0.353977
4523	0	0	0	3	4	7	11	14	19	24	0.503685
4524	0	1	2	2	2	3	3	3	3	3	0.182522
4525	0	3	8	10	11	14	18	23	30	33	0.509126
4526	0	0	0	0	0	0	0	1	1	2	0.270962
4527	1	4	8	10	17	20	23	29	31	36	0.506492
4528	0	1	3	9	11	18	23	28	32	34	0.50012
4529	1	6	11	14	17	22	26	31	38	43	0.50122
4530	0	7	11	20	22	28	34	39	43	45	0.53234
4531	1	3	6	13	18	22	23	29	39	43	0.547182
4532	0	0	0	0	1	3	5	8	9	13	0.485802
4533	0	0	0	0	1	1	1	1	2	2	-0.0308218
4534	0	1	1	4	7	7	11	14	20	22	0.450735
4535	0	1	2	3	5	7	10	16	19	21	0.523919
4536	1	4	8	11	17	22	23	29	33	38	0.52513
4537	1	1	1	1	1	2	3	3	3	3	0.152994
4538	0	0	0	5	7	11	19	24	31	38	0.525419
4539	0	0	0	0	0	0	0	0	1	1	0.163606
4540	1	1	1	1	1	3	3	3	3	3	0.148154
4541	3	5	8	13	16	20	26	31	37	46	0.529871
4542	1	3	9	15	22	25	28	31	34	39	0.477717
4543	1	6	11	15	16	18	21	28	35	43	0.54753
4544	0	0	0	0	1	1	1	1	1	2	0.0367496
4545	2	4	7	13	16	20	25	32	38	45	0.503693
4546	1	6	9	15	16	20	23	32	41	48	0.521983
4547	0	0	0	0	1	1	1	1	1	2	0.0577892
4548	1	7	11	14	16	20	26	31	37	42	0.523855
4549	1	5	9	11	13	19	21	28	32	38	0.531783
4550	0	0	0	0	0	1	1	1	1	1	-0.00339378
4551	0	0	0	0	0	0	0	0	1	1	-0.0147225
4552	0	0	0	0	0	0	0	0	2	2	0.0637978
4553	0	0	0	0	1	2	2	2	3	5	0.297332
4554	0	0	0	0	0	0	0	1	2	2	0.312403
4555	0	2	5	10	13	20	26	31	35	42	0.487388
4556	0	1	2	2	2	4	6	7	12	15	0.510973
4557	0	1	3	4	8	12	19	22	28	30	0.395475
4558	0	0	2	6	8	13	16	24	27	29	0.406854
4559	0	1	4	8	10	14	19	23	30	35	0.530099
4560	0	0	0	2	2	10	11	14	16	21	0.476795
4561	0	0	0	0	1	1	1	1	2	3	0.00714738
4562	0	0	0	0	0	0	1	2	2	2	-0.0848599
4563	0	0	0	1	3	3	4	4	5	6	0.378238
4564	0	0	0	0	0	0	0	0	0	0	0.240361
4565	0	0	0	0	0	2	4	4	5	6	0.0107759
4566	0	0	1	1	3	6	7	7	10	11	0.379194
4567	0	0	0	0	1	1	2	2	5	8	0.333017
4568	0	0	1	1	1	1	6	8	11	12	0.372641
4569	0	0	0	1	1	1	3	3	4	6	-0.0817313
4570	0	0	0	0	4	6	7	8	11	16	0.405095
4571	1	1	1	1	1	3	4	6	6	8	0.298032
4572	0	0	0	0	1	1	1	2	2	3	0.359027
4573	0	5	7	9	12	19	23	29	39	46	0.429333
4574	0	0	1	2	3	4	5	6	7	9	0.368803
4575	2	3	6	8	8	9	13	14	16	16	0.393045
4576	0	0	3	4	5	6	8	8	9	13	0.071114
4577	0	0	0	2	5	6	7	9	10	11	-0.0387173
4578	0	0	0	0	0	0	2	2	2	2	0.184488
4579	1	1	1	2	2	6	7	10	16	21	0.408438
4580	0	1	2	4	6	7	9	10	11	12	0.0992013
4581	2	7	8	13	19	22	24	29	33	36	0.446532
4582	0	4	6	10	15	24	28	30	36	42	0.442507
4583	0	0	1	1	5	6	6	9	11	12	-0.0768582
4584	0	0	0	2	4	5	7	9	11	13	0.0366996
4585	1	3	7	10	12	14	15	17	22	24	0.432288
4586	2	5	8	13	15	21	27	37	44	48	0.435389
4587	2	2	4	8	10	10	12	15	19	21	0.42748
4588	0	0	1	1	2	3	3	4	5	6	0.375464
4589	4	8	10	10	14	15	17	24	29	34	0.448056
4590	0	0	4	6	7	10	11	13	16	19	0.42605
4591	0	0	2	3	3	4	5	7	9	10	0.0685198
4592	1	3	4	7	8	11	15	19	22	26	0.422181
4593	0	0	2	4	8	15	18	21	26	29	0.423408
4594	0	0	3	3	3	5	5	5	5	7	-0.0745195
4595	0	0	0	0	0	0	0	1	2	3	-0.204401
4596	0	0	1	1	1	1	1	1	1	3	-0.222971
4597	0	0	0	0	0	1	3	5	5	5	0.375294
4598	0	1	1	3	4	5	5	7	8	9	0.400659
4599	1	4	6	9	16	22	25	31	37	45	0.442543
4600	2	5	9	15	19	25	30	37	42	50	0.437061
4601	1	4	7	8	12	15	21	29	34	37	0.454477
4602	0	0	0	0	0	0	0	0	1	2	0.108895
4603	0	0	1	2	4	4	6	6	8	8	-0.118756
4604	2	6	13	17	20	20	23	28	33	38	0.448174
4605	0	0	0	2	2	2	2	4	4	5	0.266344
4606	1	1	4	11	13	17	21	27	34	38	0.436125
4607	0	0	3	5	11	17	23	28	38	44	0.445278
4608	0	0	1	2	4	5	5	6	7	9	-0.124164
4609	1	3	5	9	13	21	26	33	39	48	0.442872
4610	2	5	8	9	13	15	21	26	30	32	0.450491
4611	0	3	7	12	18	20	24	31	33	39	0.45016
4612	0	0	0	0	0	0	0	0	0	0	0.400628
4613	0	1	1	2	2	3	3	4	4	5	0.25193
4614	0	0	0	0	0	0	0	0	0	2	0.385087
4615	0	0	0	1	1	1	2	3	3	7	0.418215
4616	0	0	1	1	2	3	6	6	6	10	-0.0436506
4617	0	0	0	0	0	0	0	0	0	1	0.383159
4618	0	1	4	7	9	16	30	38	45	51	0.4566
4619	0	0	0	1	1	4	5	6	6	6	0.402958
4620	0	1	2	2	3	3	7	7	8	9	0.0785989
4621	0	0	0	0	0	0	0	0	1	3	-0.163684
4622	0	0	1	1	1	2	2	3	5	5	-0.220637
4623	0	0	1	1	3	4	4	5	6	7	0.413834
4624	0	2	2	2	2	2	2	3	3	6	0.420065
4625	3	4	6	11	16	18	23	29	34	37	0.440283
4626	2	5	8	13	17	21	22	27	32	35	0.441204
4627	0	0	0	0	0	1	2	2	2	3	0.394506
4628	0	3	6	11	16	19	24	34	48	57	0.447818
4629	0	0	0	0	1	4	4	5	7	7	-0.0511149
4630	3	5	10	11	11	16	20	23	29	37	0.440935
4631	0	0	1	1	3	3	3	4	5	9	0.409316
4632	2	5	9	12	16	21	24	30	37	40	0.446819
4633	1	3	10	11	17	21	26	34	51	65	0.448617
4634	0	0	0	0	0	0	0	0	1	3	0.110171
4635	1	3	6	11	15	19	28	33	36	38	0.439517
4636	0	0	0	0	0	0	0	0	0	0	0.423372
4637	0	0	0	0	0	1	3	3	4	4	-0.0747099
4638	0	0	0	0	0	0	2	3	4	6	-0.0720954
4639	3	6	11	11	13	16	21	26	28	35	0.443097
4640	0	0	0	1	2	4	5	6	7	7	0.0455499
4641	0	0	0	0	1	1	1	1	1	1	-0.363027
4642	2	5	8	11	16	19	23	28	32	37	0.444714
4643	1	3	5	10	14	21	28	36	43	51	0.438137
4644	0	1	1	2	2	2	3	3	4	5	0.288511
4645	0	0	0	0	0	1	1	1	2	2	0.451053
4646	1	3	8	11	17	24	25	35	47	51	0.460229
4647	0	0	0	0	1	2	3	3	3	4	0.408024
4648	0	0	0	0	0	0	0	0	1	1	-0.277815
4649	1	1	4	9	13	18	24	29	34	40	0.454441
4650	0	4	10	14	20	25	33	45	55	62	0.452059
4651	0	0	0	0	0	0	1	2	2	2	0.060647
4652	1	4	5	7	11	14	25	30	39	44	0.439291
4653	1	4	5	8	15	19	27	35	36	40	0.455272
4654	0	1	2	2	3	4	5	8	10	14	0.461312
4655	3	5	9	12	14	19	25	28	36	39	0.443206
4656	1	3	7	15	22	26	37	45	52	61	0.457807
4657	0	0	0	1	1	1	1	2	3	4	0.399588
4658	0	0	0	1	1	3	3	3	3	4	0.441949
4659	1	4	12	17	22	28	37	47	51	62	0.451559
4660	0	0	0	1	1	1	1	1	2	2	-0.261485
4661	0	0	0	0	1	2	4	5	6	6	-0.0639628
4662	0	0	0	0	0	2	4	4	4	6	0.465066
4663	1	7	9	15	22	28	38	45	53	61	0.455178
4664	0	3	7	14	23	28	37	46	58	60	0.461111
4665	1	2	9	13	18	21	29	35	41	49	0.450526
4666	1	4	7	16	21	27	35	45	51	55	0.450242
4667	0	0	0	0	0	1	1	2	4	5	0.411565
4668	2	8	11	12	18	25	29	34	40	43	0.445995
4669	3	4	8	9	13	18	20	26	35	44	0.434463
4670	0	1	10	12	22	30	38	48	59	66	0.458302
4671	0	0	0	0	1	1	1	1	2	2	0.375449
4672	0	0	0	0	0	0	1	1	1	3	0.345424
4673	1	6	9	12	19	29	39	45	54	60	0.456442
4674	0	0	1	1	2	3	3	3	4	4	0.423124
4675	2	4	7	10	13	17	21	29	33	40	0.443078
4676	0	0	1	2	3	3	4	4	6	7	-0.150115
4677	2	4	9	12	14	19	21	29	33	39	0.446163
4678	1	1	3	6	8	15	20	25	34	38	0.454953
4679	0	0	0	0	0	0	0	0	1	1	0.181039
4680	0	0	0	0	0	0	0	0	0	1	-0.321408
4681	0	5	10	16	22	34	41	50	56	65	0.455212
4682	2	4	9	13	18	27	31	41	50	54	0.452381
4683	0	0	0	1	1	1	2	2	3	3	0.155632
4684	1	4	9	16	23	29	32	37	51	60	0.456732
4685	0	1	1	1	1	1	3	4	4	6	0.415568
4686	0	0	0	0	0	0	0	0	2	3	-0.353839
4687	2	4	8	13	23	27	35	44	50	57	0.451066
4688	0	0	0	0	0	0	0	1	1	1	0.472693
4689	0	0	0	1	1	1	1	3	5	5	0.184286
4690	1	4	14	19	24	30	38	47	52	57	0.442277
4691	0	0	0	0	0	0	0	0	0	3	0.417158
4692	1	2	5	8	12	18	25	31	39	44	0.458003
4693	1	5	16	19	26	30	38	40	47	51	0.44538
4694	0	0	1	2	2	5	7	7	7	8	0.0104868
4695	0	1	1	1	1	1	2	2	3	4	0.452018
4696	1	6	11	15	25	30	40	49	58	63	0.453518
4697	0	3	8	17	29	41	46	53	59	64	0.45693
4698	0	0	0	0	1	2	2	2	3	4	0.27697
4699	0	1	1	2	2	2	2	2	2	2	-0.15615
4700	0	0	0	1	2	3	4	6	6	7	-0.0175017
4701	1	3	7	11	19	26	35	46	52	59	0.463128
4702	0	0	0	0	0	0	0	0	1	2	0.450283
4703	0	0	0	0	1	1	1	1	2	3	-0.344466
4704	1	3	10	17	24	32	42	49	56	61	0.454253
4705	0	0	0	0	0	0	0	2	2	3	0.428469
4706	0	0	0	0	0	0	2	3	12	19	0.385764
4707	1	2	2	6	7	10	19	25	31	34	0.462515
4708	3	4	11	15	20	28	38	45	51	58	0.454683
4709	0	0	1	1	2	2	2	2	2	4	-0.164448
4710	0	0	0	0	0	0	0	0	2	2	0.326938
4711	0	0	0	0	0	0	0	0	1	1	0.375981
4712	0	1	1	1	2	3	3	3	3	3	0.456657
4713	0	0	0	0	0	1	1	2	3	3	0.473749
4714	0	0	0	0	2	3	3	5	5	5	-0.0415522
4715	2	3	9	17	28	35	43	53	59	68	0.454399
4716	3	7	8	15	27	34	44	51	63	71	0.457307
4717	0	0	0	0	0	1	3	3	5	5	0.42746
4718	0	0	0	2	4	5	8	14	20	23	0.418386
4719	0	0	0	0	0	0	0	0	1	1	0.485078
4720	0	0	0	0	0	2	2	3	4	7	0.0489302
4721	1	1	1	1	2	2	3	5	7	7	0.485025
4722	0	0	1	2	3	5	6	6	6	8	-0.436593
4723	1	1	1	3	4	6	8	14	18	23	0.453128
4724	0	0	0	0	1	1	1	2	3	3	-0.267097
4725	1	1	1	1	3	4	8	10	17	19	0.447851
4726	1	3	6	11	16	19	24	27	30	35	0.463852
4727	0	1	2	3	7	9	9	10	10	13	0.0464308
4728	0	2	3	7	9	12	16	18	20	27	0.43624
4729	0	0	0	0	2	2	4	4	5	6	-0.138965
4730	0	0	0	0	0	0	0	0	0	1	-0.174249
4731	1	1	1	1	2	3	4	5	7	7	0.485191
4732	1	4	6	7	7	10	10	11	11	12	0.022462
4733	1	5	8	12	13	16	22	28	32	36	0.463468
4734	0	0	1	1	1	2	2	2	3	4	0.0476464
4735	0	0	0	0	1	2	2	2	2	2	0.486314
4736	0	0	0	0	1	2	3	3	3	3	-0.394205
4737	0	0	0	0	0	1	2	5	6	7	-0.095517
4738	2	6	7	7	9	9	10	11	15	19	0.453304
4739	0	0	1	2	3	8	9	11	16	18	0.463703
4740	2	5	6	7	7	7	8	11	15	15	0.447321
4741	3	4	9	9	12	13	14	15	15	18	0.475583
4742	0	1	2	4	7	9	11	12	14	14	0.41713
4743	2	2	4	5	6	8	11	14	16	17	0.291562
4744	0	0	1	1	1	1	1	2	2	2	-0.294397
4745	1	4	4	4	9	11	14	14	17	19	0.298206
4746	0	3	5	9	10	12	14	14	15	17	0.352152
4747	0	0	1	1	1	6	9	11	15	16	0.477329
4748	0	0	0	2	3	5	9	12	16	20	0.453796
4749	0	0	0	0	0	0	1	4	9	12	0.293138
4750	2	4	6	6	8	10	11	12	15	20	0.0262891
4751	0	1	3	4	7	11	11	14	17	19	0.00541908
4752	1	1	3	4	4	6	6	9	11	14	0.246484
4753	0	0	0	0	2	2	3	3	4	6	0.449582
4754	0	2	5	6	8	9	11	12	14	17	0.323492
4755	1	2	7	8	9	14	17	18	20	21	0.48283
4756	1	4	4	4	6	10	14	18	19	20	0.322261
4757	1	1	1	4	5	7	7	11	13	14	0.243271
4758	0	0	0	1	4	5	7	8	9	13	0.475184
4759	1	2	4	6	6	8	10	13	15	15	0.355218
4760	1	2	3	6	8	9	9	12	13	15	-0.00327118
4761	0	0	0	2	3	4	4	4	4	4	-0.132812
4762	3	6	9	10	12	14	15	18	19	22	0.488389
4763	0	0	0	1	1	1	1	1	1	2	-0.420872
4764	0	0	0	0	0	0	0	0	0	0	-0.119755
4765	2	6	7	9	10	13	17	18	21	22	0.478559
4766	0	5	6	9	11	14	16	19	21	25	0.487743
4767	0	4	8	11	13	14	15	18	20	20	0.329624
4768	3	5	6	8	8	9	9	9	10	14	0.451998
4769	0	0	0	0	3	7	13	16	22	26	0.483613
4770	0	1	2	7	8	8	11	16	19	23	0.48135
4771	0	0	1	1	1	1	1	2	2	2	-0.237082
4772	0	4	8	10	12	13	13	14	14	18	0.309974
4773	1	4	7	8	9	10	10	11	16	18	0.469072
4774	2	4	9	11	11	13	14	16	21	22	0.484874
4775	3	5	6	8	8	8	8	10	13	15	0.454317
4776	0	0	0	0	0	1	1	3	3	7	0.496933
4777	0	0	1	1	1	1	4	4	5	7	0.156025
4778	0	1	2	6	9	9	13	15	20	22	0.485115
4779	1	1	1	1	1	2	3	5	7	7	-0.0183765
4780	1	1	2	2	3	5	7	7	8	9	0.106218
4781	0	1	1	2	3	3	3	3	4	5	0.473876
4782	1	3	5	9	10	13	15	18	22	25	0.480369
4783	1	1	3	5	8	9	14	20	22	25	0.483719
4784	0	3	4	6	7	12	16	19	21	25	0.30839
4785	0	2	2	5	7	10	11	12	14	18	0.4694
4786	0	0	2	3	4	7	11	13	14	15	0.0256914
4787	1	1	3	5	8	10	13	15	17	20	0.488921
4788	1	2	4	6	8	10	14	18	20	21	0.450537
4789	0	0	4	4	4	7	10	16	21	25	0.477415
4790	0	1	1	2	3	4	5	10	13	14	0.0966909
4791	2	3	6	9	10	12	16	20	24	27	0.475841
4792	0	1	1	1	1	1	1	2	2	3	-0.231685
4793	0	0	0	0	1	3	3	3	8	8	0.380547
4794	0	2	3	4	5	8	9	11	14	16	0.470397
4795	0	0	1	1	1	1	1	2	2	2	-0.338156
4796	0	2	4	6	10	13	15	15	16	21	0.47706
4797	1	1	1	1	2	3	5	6	7	7	-0.035869
4798	0	1	1	1	1	2	3	3	4	9	0.4938
4799	1	1	2	5	5	6	11	13	18	24	0.471612
4800	0	0	0	1	1	2	3	3	3	4	-0.136619
4801	0	0	0	0	1	1	4	6	11	14	0.494378
4802	0	0	0	0	2	3	3	3	4	6	-0.237551
4803	1	1	1	2	2	2	2	2	3	3	-0.140441
4804	1	4	6	8	10	11	14	20	21	26	0.476001
4805	0	0	0	0	0	0	0	0	1	2	-0.175783
4806	0	0	0	3	3	6	8	10	14	16	0.480858
4807	0	2	2	4	6	8	11	12	16	18	0.37109
4808	0	0	1	2	3	3	4	5	5	6	0.0408551
4809	0	1	1	2	6	6	8	11	14	18	0.490011
4810	0	0	1	1	1	1	1	1	1	1	-0.252298
4811	2	3	3	3	4	4	9	12	15	18	0.473304
4812	0	1	1	2	6	10	13	17	19	21	0.497004
4813	0	0	1	2	2	2	3	4	7	10	0.503989
4814	0	0	1	1	2	3	4	9	11	15	0.496709
4815	0	0	0	2	6	8	12	14	21	21	0.504684
4816	0	0	0	0	0	0	0	0	0	0	-0.361835
4817	0	0	0	0	0	0	0	0	0	1	0.444877
4818	2	5	6	9	10	11	12	12	16	19	0.498685
4819	0	0	1	1	1	1	2	5	5	8	0.427896
4820	0	0	1	1	1	2	2	3	4	6	0.499538
4821	0	0	0	0	2	3	3	5	8	14	0.31172
4822	0	1	1	1	2	3	4	5	6	11	0.486827
4823	0	0	1	2	3	6	7	11	12	15	0.404238
4824	0	1	1	1	1	2	2	5	7	8	0.1228
4825	0	0	1	2	3	5	5	5	8	10	0.217885
4826	0	0	0	0	0	1	2	3	3	4	-0.0796667
4827	0	0	0	0	0	0	0	0	0	0	-0.444831
4828	1	1	1	1	3	4	5	7	11	17	0.487459
4829	1	1	3	3	4	4	5	5	6	6	0.427404
4830	0	2	2	2	4	6	8	9	9	11	0.361118
4831	1	3	3	3	5	7	9	11	14	16	0.474436
4832	1	1	1	2	4	8	9	10	14	16	0.441981
4833	1	2	3	3	6	8	11	16	20	20	0.477998
4834	0	0	0	0	0	2	3	3	5	6	-0.197054
4835	0	0	0	2	3	6	9	17	23	25	0.496568
4836	0	0	0	0	0	0	0	0	5	6	0.181009
4837	1	1	2	2	2	4	6	10	11	16	0.480241
4838	2	3	4	5	8	13	16	19	22	27	0.490721
4839	0	1	1	1	2	2	3	4	6	10	0.494999
4840	1	2	6	7	7	9	12	13	14	17	0.470709
4841	0	0	0	0	0	0	1	1	2	2	0.404761
4842	0	0	0	0	0	1	3	3	5	6	0.366233
4843	0	0	1	1	3	5	10	11	14	20	0.486679
4844	0	0	0	1	3	7	7	11	13	15	0.507754
4845	1	3	6	7	7	10	14	15	18	19	0.496028
4846	0	0	1	1	2	2	3	5	7	10	0.509861
4847	0	2	3	4	4	4	4	4	6	6	0.423444
4848	1	1	5	5	8	11	16	18	22	24	0.480988
4849	0	0	0	0	1	3	4	5	5	5	-0.218388
4850	2	2	3	5	6	10	14	17	19	23	0.507364
4851	1	1	2	3	3	4	5	13	13	20	0.464689
4852	1	2	5	8	9	13	14	16	18	19	0.498826
4853	0	0	1	2	5	8	14	15	20	23	0.485466
4854	0	2	2	5	8	11	16	17	21	23	0.495372
4855	0	0	0	0	1	2	2	2	2	2	-0.0521092
4856	0	0	1	1	1	1	1	1	1	2	0.275261
4857	0	0	1	1	4	5	6	6	7	8	0.151818
4858	0	0	1	3	6	6	9	11	12	14	0.507459
4859	0	1	1	1	2	3	5	7	7	10	0.486103
4860	0	1	1	2	4	5	5	5	8	9	0.174647
4861	0	0	2	3	6	7	9	12	15	17	0.496867
4862	2	4	6	9	10	10	12	15	21	22	0.496829
4863	0	1	2	2	7	8	12	14	17	18	0.499678
4864	0	0	1	1	4	4	5	7	11	11	0.330255
4865	1	3	3	5	8	9	12	13	17	19	0.504825
4866	0	0	2	3	4	7	15	16	18	21	0.464954
4867	0	0	1	2	6	8	9	14	19	25	0.511681
4868	0	4	5	6	6	9	9	9	12	16	0.468482
4869	0	1	3	4	5	5	7	8	9	10	0.196264
4870	1	1	2	3	4	6	7	11	15	17	0.456004
4871	0	1	4	5	5	7	9	13	15	17	0.48051
4872	0	1	4	6	9	9	15	17	20	21	0.49712
4873	0	0	1	2	3	3	3	4	5	7	0.296638
4874	0	1	3	3	4	4	4	5	6	6	0.436256
4875	0	0	0	0	1	3	3	5	6	6	0.447123
4876	0	0	1	2	2	2	4	4	6	9	0.322625
4877	0	0	1	2	2	2	2	2	5	7	0.267756
4878	1	2	5	7	8	10	13	14	19	21	0.512591
4879	0	0	1	1	1	4	7	8	12	14	0.397998
4880	0	3	4	4	4	4	4	4	5	5	0.429229
4881	0	1	2	2	4	9	12	12	14	16	0.496736
4882	0	0	1	1	2	3	5	5	5	5	0.423133
4883	0	0	1	2	5	7	10	13	16	18	0.511901
4884	0	0	1	1	3	4	6	7	9	9	0.388228
4885	0	1	2	4	8	9	13	15	19	21	0.478793
4886	0	0	2	2	3	4	5	6	6	7	0.24548
4887	1	3	3	8	12	12	13	15	18	20	0.512635
4888	0	0	0	1	1	1	1	1	1	1	-0.164283
4889	0	0	0	0	0	0	0	0	0	0	0.26879
4890	0	0	2	2	2	2	2	3	5	6	0.412994
4891	0	0	0	0	0	1	1	3	5	5	-0.203402
4892	1	2	2	2	3	3	5	10	14	21	0.449665
4893	0	0	0	0	1	1	1	3	4	4	0.487978
4894	0	1	1	1	1	2	3	6	9	11	0.179184
4895	1	1	4	6	7	9	14	18	19	22	0.506447
4896	1	3	5	5	7	10	15	20	23	27	0.512525
4897	1	2	2	2	3	3	4	5	7	12	0.291016
4898	0	0	0	0	1	1	2	2	3	4	0.427108
4899	0	0	0	0	1	1	2	2	3	3	0.0211863
4900	0	2	2	3	3	4	4	5	5	6	0.486925
4901	1	1	6	9	12	12	13	16	20	22	0.500825
4902	0	2	2	3	6	7	12	18	21	23	0.471793
4903	1	1	2	2	2	2	5	10	11	11	0.30947
4904	0	1	1	3	6	8	10	11	17	21	0.453859
4905	0	1	2	7	9	13	16	19	24	29	0.515396
4906	0	1	3	6	7	11	15	18	21	27	0.510812
4907	0	0	0	1	3	5	8	12	12	15	0.507225
4908	0	0	2	3	3	5	7	8	8	10	0.192818
4909	1	1	1	1	2	4	8	10	13	16	0.450647
4910	0	1	2	2	2	3	5	9	10	10	0.277186
4911	0	0	0	3	3	4	4	5	6	7	0.491561
4912	0	0	2	6	9	12	15	22	30	31	0.519973
4913	0	0	0	0	0	0	2	2	2	2	-0.320255
4914	0	1	2	4	4	4	5	7	10	10	0.346409
4915	0	0	0	0	0	0	1	1	1	1	0.376042
4916	1	2	2	2	4	4	7	9	13	17	0.487062
4917	0	0	1	4	5	6	9	11	14	17	0.49981
4918	0	0	0	1	1	1	1	2	2	3	0.412572
4919	0	0	0	1	1	3	5	6	8	8	0.482465
4920	0	0	0	0	0	0	0	0	0	0	-0.42247
4921	0	1	1	3	3	7	10	13	18	18	0.506129
4922	0	0	1	2	3	3	6	8	10	12	0.431552
4923	0	0	0	0	0	2	2	2	2	2	-0.0313978
4924	1	1	2	3	4	5	7	9	12	16	0.488968
4925	1	2	4	6	9	11	12	15	18	21	0.496626
4926	0	0	1	1	1	3	3	4	4	5	0.351928
4927	0	0	1	4	5	8	9	12	14	17	0.497489
4928	1	1	4	7	9	13	16	18	21	22	0.497785
4929	0	0	0	0	0	0	0	0	1	1	0.417694
4930	0	0	0	0	0	1	2	3	3	6	0.422423
4931	0	0	0	0	0	0	3	4	4	6	0.440167
4932	0	0	0	0	0	0	1	3	5	6	0.294729
4933	0	0	0	0	0	0	1	2	2	4	-0.371648
4934	0	0	0	1	1	1	1	1	1	1	-0.0822884
4935	0	0	1	2	3	4	6	7	9	9	0.475022
4936	0	0	0	0	2	2	2	4	6	6	-0.293344
4937	0	0	0	2	5	8	10	13	14	16	0.494616
4938	0	1	1	1	2	4	4	6	10	12	0.203635
4939	0	1	1	1	2	4	5	6	7	10	0.34085
4940	0	1	2	4	5	6	11	11	15	18	0.501112
4941	0	2	3	5	6	9	12	17	21	22	0.48529
4942	0	0	0	0	2	2	3	4	7	10	0.37649
4943	0	0	1	1	1	1	1	3	4	6	0.387832
4944	1	2	3	6	9	11	14	16	19	21	0.492753
4945	0	0	1	1	3	3	4	5	10	12	0.22375
4946	0	2	2	2	3	6	11	13	17	19	0.477088
4947	0	0	0	4	7	14	17	18	22	25	0.507952
4948	0	0	0	0	2	2	2	3	5	7	0.47303
4949	1	2	4	5	5	9	10	10	11	15	0.420266
4950	0	1	2	3	5	12	14	19	25	28	0.508557
4951	1	2	2	4	6	9	13	14	22	23	0.475297
4952	1	2	4	6	10	11	14	17	23	27	0.52025
4953	0	0	0	1	2	2	3	3	4	5	0.0518006
4954	0	0	1	1	2	2	4	4	9	13	0.381842
4955	0	0	0	0	1	1	2	2	2	2	-0.416904
4956	0	2	3	3	5	9	9	9	10	11	0.333217
4957	0	0	1	1	1	1	1	2	5	9	0.222909
4958	0	2	3	4	5	8	12	15	18	23	0.499876
4959	0	1	1	5	9	10	14	17	20	22	0.485378
4960	0	0	0	1	1	2	3	4	6	6	0.427151
4961	0	0	0	1	2	2	4	5	7	8	0.414151
4962	0	1	2	5	7	7	10	15	18	23	0.503206
4963	0	1	2	3	3	6	9	11	17	22	0.522428
4964	0	1	1	1	1	1	1	3	5	7	0.249847
4965	0	0	0	2	5	6	6	9	9	12	0.220945
4966	0	2	4	8	9	14	17	19	25	27	0.523517
4967	0	0	3	5	7	12	15	21	22	29	0.526631
4968	0	0	1	3	6	9	13	17	21	28	0.5336
4969	0	0	0	0	1	2	4	5	6	8	0.37105
4970	0	0	1	1	1	3	3	4	5	6	0.409829
4971	0	0	0	4	6	8	11	12	14	17	0.492894
4972	0	0	0	0	1	1	4	6	11	11	0.171734
4973	0	5	6	9	12	13	16	18	24	28	0.523505
4974	0	0	0	0	0	0	1	1	1	2	-0.390646
4975	0	4	6	7	9	12	16	19	22	27	0.521023
4976	1	1	2	5	6	8	10	16	20	21	0.507873
4977	0	0	2	4	4	6	7	8	10	11	0.363642
4978	0	0	0	0	0	0	0	1	1	4	-0.221577
4979	0	0	0	0	1	1	4	4	4	5	-0.282878
4980	0	4	6	7	9	11	15	20	25	27	0.519839
4981	0	0	0	0	0	0	0	1	1	3	-0.244113
4982	0	0	0	0	0	0	0	0	0	0	-0.264447
4983	0	0	0	1	3	5	6	8	12	14	0.239089
4984	1	1	4	8	10	11	12	16	19	23	0.519131
4985	0	0	0	0	0	1	2	2	2	2	-0.466811
4986	0	0	0	0	0	1	2	4	10	14	0.497802
4987	0	0	1	2	2	6	8	11	13	17	0.460066
4988	1	5	6	8	9	12	14	16	21	24	0.52084
4989	0	0	0	0	0	0	1	2	2	4	-0.159959
4990	0	0	0	0	3	3	3	4	5	6	0.484692
4991	0	0	0	0	0	1	1	1	1	1	0.38212
4992	0	0	4	6	7	12	14	15	18	19	0.513144
4993	0	0	1	1	2	4	7	10	13	17	0.498298
4994	0	0	0	0	0	1	2	6	7	9	0.289624
4995	0	0	0	1	3	5	5	6	8	11	0.287386
4996	0	0	0	1	1	3	7	13	18	20	0.512142
4997	0	1	3	5	6	6	7	8	13	15	0.481438
4998	0	0	1	3	5	7	11	17	19	23	0.524692
4999	0	0	1	4	6	6	8	11	12	17	0.508974
5000	1	1	1	5	7	9	15	17	23	24	0.532446
5001	0	0	0	0	0	4	5	5	7	9	0.435579
5002	1	2	2	8	9	10	14	20	21	24	0.50904
5003	0	2	3	5	10	14	19	23	25	26	0.523948
5004	0	0	1	1	1	2	9	13	18	21	0.493961
5005	0	0	0	0	0	0	0	0	0	2	0.500967
5006	1	2	5	8	10	11	12	12	18	24	0.526044
5007	0	0	0	0	2	3	5	7	9	10	0.268982
5008	0	0	0	1	2	2	3	3	4	4	0.434306
5009	0	0	1	1	2	3	5	5	5	7	0.489683
5010	0	1	2	3	3	5	5	6	10	11	0.483723
5011	1	3	3	3	4	6	9	11	13	13	0.468356
5012	0	0	0	0	0	0	0	0	0	0	0.00174818
5013	0	0	1	2	4	6	7	13	14	17	0.497758
5014	1	1	1	5	7	10	11	17	21	26	0.511345
5015	0	1	2	2	2	3	5	8	10	12	0.485024
5016	0	0	2	4	7	12	16	20	23	25	0.524356
5017	0	0	1	1	6	6	8	8	9	10	0.213341
5018	0	0	0	0	1	3	4	4	7	7	0.258228
5019	0	0	3	5	7	7	9	14	21	24	0.517031
5020	0	1	2	3	3	4	6	6	6	6	0.203953
5021	0	0	1	1	1	1	1	2	3	3	0.400623
5022	1	1	3	8	12	14	18	21	22	26	0.533816
5023	0	0	1	1	1	1	1	2	2	2	0.24181
5024	0	0	1	1	2	5	5	7	12	13	0.471437
5025	0	0	0	0	1	1	1	1	1	2	-0.456228
5026	1	2	3	4	10	15	19	21	24	29	0.531849
5027	0	0	1	1	3	4	4	5	7	8	0.340817
5028	0	0	0	2	2	3	3	4	4	6	0.410396
5029	0	0	0	0	0	0	1	1	4	4	0.385339
5030	0	1	2	3	4	5	9	12	16	19	0.529352
5031	0	0	0	0	1	1	1	2	2	5	0.48479
5032	2	2	3	4	5	9	12	15	16	21	0.528548
5033	0	0	1	1	1	1	2	4	5	6	0.369408
5034	0	0	2	2	4	5	6	9	10	11	0.48871
5035	1	2	3	3	6	6	7	8	11	14	0.47784
5036	0	1	3	4	4	5	7	8	9	11	0.477141
5037	0	0	1	1	2	3	5	6	7	10	0.405171
5038	0	0	0	0	0	0	0	0	0	1	-0.210067
5039	1	1	1	2	5	7	10	12	18	21	0.521084
5040	0	0	0	0	0	1	3	5	7	14	0.504517
5041	1	2	2	3	4	7	13	15	16	19	0.513526
5042	1	1	1	1	4	5	7	8	10	14	0.513613
5043	0	1	1	2	4	4	4	4	8	9	0.521547
5044	0	0	0	1	2	2	3	3	9	10	0.459084
5045	0	1	3	4	6	6	7	9	13	16	0.514997
5046	1	2	2	5	5	9	12	13	15	19	0.527858
5047	0	0	0	0	2	3	5	7	8	8	0.189662
5048	0	0	0	0	0	0	0	1	1	2	0.238132
5049	1	3	3	3	3	7	9	10	12	16	0.475624
5050	2	2	3	4	6	6	11	14	16	20	0.516187
5051	0	0	0	0	0	1	1	2	2	2	-0.171658
5052	0	0	0	1	1	2	3	5	8	13	0.525566
5053	0	0	0	1	2	5	6	7	9	15	0.526917
5054	0	1	1	3	5	5	6	7	7	7	0.422879
5055	0	1	1	2	3	4	6	7	9	10	0.426833
5056	1	4	7	8	10	13	14	15	18	24	0.503747
5057	0	1	1	1	1	2	2	2	5	6	0.479576
5058	0	0	0	1	2	4	7	9	12	16	0.50803
5059	0	0	1	3	7	9	13	14	19	21	0.506022
5060	0	0	0	1	1	1	2	5	7	8	0.366252
5061	1	1	1	3	5	9	11	13	19	20	0.527587
5062	0	2	6	8	9	11	16	16	19	23	0.501186
5063	0	0	0	0	0	2	3	5	5	6	0.339792
5064	0	0	2	2	3	7	10	12	15	17	0.505719
5065	1	2	6	9	11	11	12	14	16	18	0.501331
5066	0	2	2	2	5	9	10	10	17	21	0.523211
5067	0	0	0	0	0	2	2	2	4	4	-0.237448
5068	1	3	3	3	4	6	9	13	19	23	0.51167
5069	0	0	2	4	5	9	10	13	15	17	0.516299
5070	1	1	1	2	7	9	12	12	15	19	0.520979
5071	0	0	2	3	3	4	6	8	8	9	0.387795
5072	0	0	0	0	0	0	2	2	3	5	0.290271
5073	0	0	0	2	2	3	4	6	6	6	0.4406
5074	0	0	1	3	4	4	5	5	8	10	0.370597
5075	0	0	1	2	3	6	10	13	15	18	0.512008
5076	0	1	1	2	4	5	8	10	13	15	0.502443
5077	0	0	0	0	1	3	5	6	8	10	0.407864
5078	0	1	2	2	2	2	2	2	2	2	-0.386171
5079	1	2	3	4	5	8	9	14	16	19	0.52447
5080	0	1	1	2	2	3	3	4	6	10	0.384631
5081	0	1	2	2	2	2	5	6	6	6	0.171163
5082	0	0	1	4	4	6	7	12	17	20	0.523366
5083	0	1	1	1	3	4	6	9	12	15	0.345504
5084	0	0	1	1	1	1	2	4	7	12	0.450235
5085	0	0	0	1	1	1	2	2	3	3	-0.267616
5086	0	1	2	2	2	2	2	3	5	7	0.174268
5087	0	0	0	0	0	0	2	3	4	6	-0.176407
5088	0	0	1	3	6	6	7	7	11	14	0.516022
5089	0	0	0	0	0	1	2	3	5	7	0.535037
5090	0	1	1	1	2	5	6	8	9	11	0.44188
5091	0	3	4	6	9	12	15	16	20	23	0.525709
5092	0	0	0	3	4	10	11	13	16	18	0.498282
5093	1	1	1	2	2	2	4	4	5	5	0.501073
5094	0	0	2	3	6	8	11	15	19	20	0.497051
5095	0	1	1	1	3	4	5	5	7	10	0.527012
5096	1	1	1	2	3	4	4	5	6	8	0.355631
5097	0	1	2	2	2	4	4	5	6	9	0.337748
5098	0	0	1	3	6	8	10	11	14	19	0.50195
5099	0	0	3	4	4	4	6	6	9	12	0.427125
5100	0	0	0	0	0	0	2	4	7	10	0.486456
5101	1	1	1	2	3	3	4	4	5	6	0.497353
5102	0	0	1	1	1	1	1	1	1	2	0.458089
5103	0	0	0	0	0	1	3	6	10	12	0.405167
5104	0	0	1	4	4	4	4	5	11	11	0.521005
5105	0	0	0	1	1	1	2	3	4	5	0.423103
5106	0	0	0	0	0	0	0	0	0	0	-0.310104
5107	0	0	2	3	3	5	6	10	15	19	0.495865
5108	0	1	2	3	4	5	6	10	12	16	0.474721
5109	1	1	1	1	1	2	2	3	4	5	0.418163
5110	1	1	1	1	1	1	2	2	2	5	0.417939
5111	0	0	1	1	1	1	1	1	1	2	0.457212
5112	0	0	0	0	0	0	1	1	1	3	0.416468
5113	0	0	1	1	1	2	4	6	7	8	0.410137
5114	0	0	0	1	2	2	2	2	2	4	-0.229507
5115	0	0	0	3	3	5	5	7	7	9	0.0899566
5116	0	0	0	0	0	1	4	6	6	6	0.156088
5117	1	1	2	3	4	5	7	9	9	10	0.242493
5118	1	1	1	2	4	7	11	11	13	13	0.462662
5119	3	5	6	7	7	8	11	11	12	15	0.467609
5120	0	1	3	3	5	11	13	14	18	18	0.0451644
5121	0	0	0	0	0	1	2	4	5	8	0.512109
5122	0	0	0	0	0	0	0	0	0	0	-0.42422
5123	0	0	3	4	5	6	7	9	10	12	0.28195
5124	0	0	0	1	2	2	3	4	6	6	0.445485
5125	1	3	5	7	8	9	10	11	14	17	0.311261
5126	2	4	8	10	14	16	17	18	20	25	0.493045
5127	0	0	0	0	0	2	2	3	3	3	0.300266
5128	0	0	0	1	1	1	1	3	3	3	-0.22813
5129	1	1	5	5	6	7	9	12	17	22	0.489055
5130	0	0	0	1	2	2	2	4	4	4	0.519388
5131	2	3	5	5	11	12	15	16	24	27	0.497488
5132	1	2	2	4	5	6	6	6	10	10	0.238727
5133	0	0	0	1	2	3	3	7	9	14	0.00081489
5134	0	2	2	2	2	2	2	2	3	4	-0.389088
5135	0	0	1	3	6	7	9	12	15	20	0.501808
5136	1	1	3	5	5	6	7	10	12	14	0.455331
5137	0	1	1	4	5	7	9	9	9	11	0.0680765
5138	0	0	1	2	2	2	3	5	8	11	0.428852
5139	1	1	1	2	2	5	5	8	10	12	0.357027
5140	1	2	2	2	3	3	3	3	3	3	-0.396808
5141	0	1	2	3	4	5	13	17	21	23	0.494473
5142	0	0	0	1	2	3	4	8	12	12	0.452423
5143	0	0	0	1	1	2	2	2	3	4	-0.0355504
5144	1	1	3	4	6	8	12	16	18	21	0.490059
5145	0	0	0	2	4	6	8	14	19	22	0.476358
5146	0	0	0	0	1	1	1	1	1	1	-0.34161
5147	0	1	3	5	6	9	12	14	16	18	0.498039
5148	0	0	0	1	1	1	2	2	3	3	-0.419619
5149	0	2	2	2	2	5	8	9	12	13	0.436664
5150	1	2	7	10	12	13	14	18	21	22	0.493946
5151	2	3	4	5	8	11	14	15	19	23	0.495539
5152	1	2	3	4	5	10	13	13	20	22	0.497715
5153	0	2	3	3	5	6	6	9	10	13	0.0917766
5154	0	0	0	1	1	3	3	4	4	4	-0.239476
5155	0	1	2	3	5	7	8	11	16	20	0.509037
5156	0	0	0	0	2	6	7	8	8	11	0.00254189
5157	0	0	0	0	0	0	0	0	0	0	0.427853
5158	0	0	0	4	5	6	7	7	8	10	0.213501
5159	0	0	0	4	4	4	5	7	7	10	0.412657
5160	0	0	0	0	0	0	0	0	0	0	-0.329686
5161	0	0	1	2	2	2	2	2	2	3	-0.246429
5162	0	1	1	1	1	1	1	1	2	2	-0.321922
5163	0	0	1	1	2	3	3	3	4	6	0.0103977
5164	0	0	1	2	2	2	2	3	4	5	0.365179
5165	0	0	0	1	1	2	3	4	5	8	0.408623
5166	2	6	10	11	13	19	23	33	44	54	0.440381
5167	0	0	0	0	0	1	1	1	2	2	-0.32928
5168	3	5	9	13	19	25	26	35	43	51	0.434148
5169	0	0	0	0	0	0	1	1	2	5	-0.244976
5170	0	0	0	0	0	0	1	1	1	1	0.244835
5171	1	5	6	8	13	18	25	33	43	52	0.450409
5172	1	1	1	1	1	1	1	1	2	2	0.452134
5173	1	1	1	2	2	2	4	4	5	5	0.460274
5174	0	0	0	0	0	0	1	3	4	4	-0.0933939
5175	3	6	11	18	31	38	48	58	63	73	0.44706
5176	1	5	13	16	20	26	32	42	44	49	0.437253
5177	0	0	0	0	1	2	2	2	5	6	0.0666133
5178	1	4	8	13	21	26	33	41	50	58	0.444089
5179	1	2	3	5	10	15	21	24	26	29	0.435569
5180	0	0	0	2	2	4	4	5	5	6	0.391635
5181	1	3	8	10	15	20	26	34	47	59	0.441316
5182	1	5	10	17	23	34	44	55	65	76	0.432199
5183	0	0	0	0	0	0	0	1	1	1	0.422839
5184	0	2	5	11	15	19	23	29	32	38	0.441562
5185	0	4	7	8	11	19	28	32	41	52	0.435345
5186	0	3	6	9	17	20	26	33	36	42	0.432667
5187	0	0	2	3	6	8	13	18	20	23	0.448542
5188	0	0	0	0	0	1	1	1	1	1	0.202982
5189	0	0	0	0	1	2	3	3	3	3	0.349602
5190	0	0	0	1	1	1	1	1	1	2	0.40034
5191	0	0	0	0	0	0	0	1	2	2	0.181581
5192	0	0	0	0	0	0	0	0	3	4	-0.106206
5193	1	8	11	18	25	37	48	55	62	71	0.440198
5194	2	6	10	16	22	32	41	48	60	71	0.427893
5195	1	6	10	13	19	26	38	49	59	66	0.428819
5196	0	0	0	0	0	0	0	1	2	3	0.127216
5197	3	4	6	10	16	22	32	34	44	54	0.428284
5198	0	0	0	0	0	1	2	3	3	4	-0.176888
5199	0	0	1	1	1	1	1	1	1	1	0.265352
5200	0	0	0	0	0	0	0	1	1	2	0.41339
5201	0	2	7	12	15	24	35	44	53	66	0.431925
5202	0	0	0	0	2	3	3	3	4	6	0.41511
5203	0	0	0	0	0	0	0	2	3	6	-0.0493618
5204	4	7	11	17	23	34	42	53	64	74	0.447297
5205	0	0	0	0	0	0	0	0	0	0	0.348375
5206	0	0	1	2	2	3	4	6	9	11	0.086758
5207	0	0	0	1	1	2	3	5	8	9	-0.0152766
5208	0	0	0	0	0	0	0	0	1	1	0.312052
5209	0	0	0	0	0	0	0	0	0	0	-0.210519
5210	0	0	0	0	1	1	1	1	1	2	0.316848
5211	1	1	1	1	3	4	6	8	10	10	0.391855
5212	0	0	0	0	1	2	2	2	3	5	-0.139195
5213	0	0	0	0	1	1	1	2	2	2	0.393926
5214	0	0	0	2	2	3	4	5	6	6	0.367514
5215	0	0	0	0	0	0	1	1	1	1	0.333575
5216	0	0	0	0	0	0	0	1	1	1	0.3624
5217	0	0	0	0	0	0	1	1	1	1	0.267353
5218	0	0	1	1	2	3	5	9	10	10	0.0265164
5219	0	12	19	28	34	42	50	57	65	78	0.424332
5220	2	8	13	18	28	39	50	59	69	79	0.42457
5221	3	4	10	14	20	29	43	56	64	76	0.423598
5222	0	1	1	1	1	1	1	1	1	1	0.278917
5223	0	0	0	0	1	2	2	4	5	6	-0.263795
5224	2	11	19	26	32	44	49	58	66	77	0.425658
5225	0	0	0	0	0	0	0	0	0	0	0.349035
5226	4	4	11	16	28	35	42	54	64	75	0.431872
5227	2	4	7	13	20	26	30	43	50	60	0.423895
5228	1	2	3	5	9	15	23	31	39	53	0.413707
5229	2	6	11	18	25	36	46	51	60	68	0.442317
5230	0	0	0	0	0	1	1	2	2	2	0.386893
5231	0	2	5	12	18	27	37	44	54	66	0.417435
5232	0	2	2	2	3	3	6	6	6	6	0.252091
5233	0	0	1	3	4	5	6	7	7	9	0.178095
5234	0	0	1	2	2	5	6	7	8	11	0.331503
5235	1	1	2	2	4	6	6	10	13	14	0.0501949
5236	0	1	3	4	6	11	17	22	29	38	0.395714
5237	1	1	1	3	5	7	8	9	12	13	0.0703015
5238	0	0	0	0	0	0	0	0	0	1	0.0328725
5239	1	2	2	2	2	2	2	3	5	6	0.267541
5240	0	0	0	0	0	0	0	0	0	1	0.274522
5241	0	1	1	2	2	3	3	4	4	7	-0.216678
5242	0	3	4	6	6	8	9	10	11	13	0.360726
5243	1	2	2	2	2	2	3	3	4	8	0.27823
5244	0	0	0	1	2	2	3	3	3	3	-0.119679
5245	0	4	7	11	19	23	29	38	50	60	0.423348
5246	1	5	7	9	15	20	26	35	43	51	0.40025
5247	0	1	1	2	5	7	11	12	16	20	0.354738
5248	0	3	4	5	6	7	9	12	14	16	0.355315
5249	0	0	2	5	5	8	11	14	15	16	0.379646
5250	0	0	0	0	2	2	3	3	3	5	0.370006
5251	1	3	5	6	9	11	11	13	16	19	0.378234
5252	1	5	7	9	11	18	21	28	38	44	0.391314
5253	2	4	8	9	12	17	27	36	42	51	0.399667
5254	1	4	6	7	9	11	11	12	14	17	0.366025
5255	0	1	3	5	7	7	9	10	11	12	0.128485
5256	0	0	0	0	0	0	0	0	0	0	0.00408759
5257	0	0	0	0	0	2	2	3	4	6	0.323698
5258	0	4	7	10	13	24	36	44	48	58	0.39299
5259	1	1	2	4	4	6	9	10	15	18	0.406278
5260	0	0	2	4	4	6	8	9	12	13	0.109336
5261	0	0	4	7	8	10	12	12	13	16	0.292255
5262	0	1	2	3	4	4	9	9	10	11	0.0758162
5263	0	0	0	0	1	1	1	2	3	5	-0.0195956
5264	3	7	13	13	16	18	23	27	33	38	0.39482
5265	1	6	11	14	16	21	23	26	29	44	0.364075
5266	0	1	2	2	4	6	6	8	9	10	0.294557
5267	1	4	8	12	14	18	25	29	35	40	0.399352
5268	2	5	8	12	15	20	25	31	39	47	0.416881
5269	0	0	0	0	0	0	2	2	2	3	0.0154152
5270	0	2	3	3	5	8	9	10	11	12	0.187512
5271	0	0	0	0	0	0	0	0	0	0	0.18563
5272	0	0	0	0	0	0	0	0	0	0	0.286779
5273	0	2	4	7	7	7	9	10	12	14	0.128974
5274	0	0	0	0	0	0	0	0	0	0	-0.159726
5275	0	0	2	5	5	6	8	9	10	10	0.10061
5276	2	4	9	13	15	22	25	33	40	47	0.411254
5277	1	1	1	5	6	7	11	14	15	16	0.32455
5278	0	3	4	6	7	7	8	8	10	11	0.149735
5279	0	2	2	3	5	7	8	12	15	16	0.143908
5280	0	0	0	3	3	5	7	7	7	7	0.307193
5281	0	0	0	0	1	1	3	4	4	4	0.0860369
5282	0	0	0	0	0	0	0	0	0	0	0.157644
5283	0	0	0	0	0	1	1	8	10	11	0.221357
5284	1	5	10	16	22	23	28	33	39	42	0.436582
5285	0	0	0	0	2	2	2	2	4	4	0.21697
5286	0	0	0	0	0	0	3	3	4	4	0.0894253
5287	3	8	10	13	22	27	30	35	38	43	0.450368
5288	2	8	11	17	25	27	30	34	36	40	0.464978
5289	2	9	15	21	25	29	35	37	40	43	0.486793
5290	5	9	14	20	25	28	30	38	41	44	0.471321
5291	2	7	12	18	25	27	32	36	39	42	0.462586
5292	0	0	0	0	0	0	0	0	0	0	-0.113805
5293	1	3	4	6	7	9	10	10	10	13	0.296957
5294	2	6	8	12	17	19	25	28	35	40	0.490403
5295	0	1	3	4	6	6	8	8	9	13	0.360468
5296	0	1	2	4	7	11	11	12	14	20	0.375452
5297	0	0	0	1	1	1	1	2	2	2	0.246993
5298	3	8	12	17	25	28	34	36	37	40	0.487184
5299	3	6	12	17	20	26	29	33	37	39	0.345645
5300	0	0	0	0	0	0	1	1	2	2	0.290684
5301	2	6	13	18	27	29	35	42	50	54	0.489799
5302	1	2	3	5	11	14	17	21	28	32	0.270222
5303	0	0	0	0	0	0	0	0	0	0	-0.3484
5304	0	5	9	15	22	29	33	38	43	46	0.322096
5305	1	3	11	17	25	28	34	41	49	53	0.488724
5306	3	4	11	17	26	32	39	42	48	54	0.483274
5307	0	3	9	15	26	33	36	39	41	45	0.46564
5308	0	1	7	13	23	29	31	35	38	38	0.406659
5309	0	1	4	10	17	26	30	34	36	36	0.352487
5310	0	0	0	1	1	1	1	2	2	2	-0.336779
5311	1	5	13	19	26	30	34	37	40	43	0.482019
5312	1	2	7	12	17	20	27	34	44	50	0.468321
5313	2	3	6	10	15	20	25	25	30	32	0.454477
5314	2	5	11	19	23	25	29	35	39	47	0.483553
5315	1	4	7	9	18	25	28	33	39	43	0.433932
5316	2	3	9	11	16	20	28	37	38	42	0.437442
5317	1	5	10	12	16	22	25	31	35	35	0.282291
5318	2	5	8	12	15	19	24	30	34	36	0.433446
5319	1	4	8	11	19	26	30	32	40	50	0.492028
5320	0	5	12	18	28	32	38	43	46	50	0.484243
5321	0	5	13	14	20	31	34	37	42	47	0.477418
5322	2	4	7	13	15	19	31	35	37	39	0.432374
5323	0	1	9	12	18	27	36	40	46	51	0.481498
5324	2	4	8	15	19	25	29	32	38	39	0.308755
5325	0	4	6	10	17	25	30	36	43	49	0.463332
5326	0	3	13	18	22	25	30	33	36	42	0.491649
5327	2	4	7	10	11	14	14	16	18	21	0.206909
5328	2	4	9	14	15	20	25	32	34	41	0.475716
5329	0	0	0	0	0	0	0	0	0	1	-0.435922
5330	0	2	6	10	15	18	24	28	30	36	0.317004
5331	1	6	14	19	22	22	25	27	34	36	0.494526
5332	0	0	0	0	0	0	2	4	6	8	0.334031
5333	0	0	0	0	0	0	0	0	0	1	0.236589
5334	0	4	9	16	18	21	23	25	30	35	0.489818
5335	0	0	0	1	1	2	2	2	3	5	-0.358581
5336	0	2	2	2	2	2	3	6	10	15	0.436605
5337	1	3	12	22	33	48	55	70	78	82	0.473441
5338	3	8	18	31	40	48	56	68	76	80	0.482266
5339	0	0	0	0	0	0	0	0	0	0	0.0377772
5340	0	0	0	0	0	0	0	0	1	1	-0.451163
5341	0	0	0	0	0	1	1	1	1	1	-0.409089
5342	0	0	0	0	0	0	0	1	2	3	0.0256811
5343	0	0	1	1	1	2	8	8	9	12	0.408068
5344	1	1	6	10	14	19	22	28	33	41	0.466289
5345	1	1	3	7	12	19	25	31	34	40	0.468737
5346	1	2	4	9	19	29	36	43	51	62	0.478563
5347	3	9	17	25	33	41	53	67	69	78	0.48177
5348	0	1	2	5	11	17	23	27	33	36	0.457623
5349	0	0	0	0	1	1	1	1	1	1	-0.139754
5350	1	7	8	10	14	15	19	20	23	26	0.194425
5351	1	6	13	18	21	28	32	35	38	42	0.486575
5352	2	3	5	7	7	8	10	12	13	14	0.11862
5353	0	1	5	9	12	17	21	26	29	31	0.360093
5354	1	7	12	22	27	32	35	40	44	51	0.472588
5355	1	6	9	10	18	23	31	35	42	49	0.454692
5356	3	3	8	14	15	22	29	36	40	46	0.45962
5357	1	7	8	10	15	19	23	31	35	44	0.45089
5358	0	0	0	0	1	2	3	4	4	5	-0.30843
5359	2	5	7	11	18	24	29	34	41	48	0.46272
5360	1	3	7	12	22	27	32	35	39	40	0.317265
5361	1	5	15	21	26	32	37	39	42	46	0.466927
5362	2	5	11	18	28	34	38	44	50	54	0.477039
5363	0	0	0	0	0	1	3	3	3	4	-0.157424
5364	0	0	0	0	0	1	1	1	2	2	0.23491
5365	0	4	8	16	25	27	33	41	44	47	0.437166
5366	0	0	0	0	0	0	1	2	4	5	0.426172
5367	0	0	0	0	0	0	0	0	1	1	-0.345654
5368	0	0	0	0	0	0	0	2	2	2	0.255979
5369	0	2	4	13	23	34	43	48	53	56	0.462144
5370	0	1	12	15	19	27	28	33	35	43	0.347119
5371	0	0	0	0	0	0	1	1	1	1	0.427485
5372	1	3	9	17	26	31	41	47	51	55	0.466797
5373	1	3	6	13	20	26	34	38	43	46	0.445753
5374	0	1	4	7	14	27	29	35	41	52	0.454831
5375	2	5	12	16	20	23	26	29	31	33	0.362246
5376	3	6	12	14	21	24	31	35	37	39	0.359714
5377	1	5	6	18	24	30	35	38	42	47	0.414799
5378	3	8	11	17	22	31	37	39	43	45	0.405872
5379	0	5	12	21	26	32	39	42	44	46	0.428942
5380	0	1	1	6	12	17	26	33	35	37	0.432461
5381	0	4	4	7	10	13	17	22	27	29	0.205041
5382	3	5	12	16	18	23	27	29	31	33	0.364143
5383	1	4	6	13	20	26	32	37	44	47	0.437406
5384	1	5	10	15	17	25	26	33	36	38	0.388607
5385	0	0	1	1	2	2	2	2	2	2	0.33877
5386	0	3	4	5	12	18	24	32	39	47	0.416559
5387	0	5	6	12	17	20	24	29	32	36	0.413466
5388	0	1	5	13	19	24	36	43	50	53	0.381104
5389	0	0	0	0	0	0	0	0	1	2	0.0353688
5390	0	0	0	1	1	1	1	1	1	1	0.336448
5391	0	0	1	3	7	12	14	16	19	21	0.281838
5392	0	0	0	0	0	0	0	3	3	5	-0.054695
5393	0	3	4	6	7	10	13	16	19	22	0.302552
5394	0	0	2	3	6	7	13	16	21	28	0.37222
5395	0	0	0	0	0	0	0	0	0	1	0.170538
5396	0	0	0	0	0	0	2	2	3	7	0.295901
5397	0	1	4	6	11	13	18	24	30	35	0.409414
5398	0	0	0	0	0	0	0	1	3	5	0.245088
5399	0	1	1	1	1	2	2	2	2	2	0.227474
5400	1	1	2	2	3	4	5	5	7	10	0.214862
5401	0	0	1	4	8	9	10	11	13	14	0.235234
5402	1	2	2	4	4	4	6	7	7	10	0.247007
5403	2	4	7	14	17	28	37	43	48	56	0.359005
5404	2	6	11	14	18	25	33	43	46	53	0.363643
5405	1	4	9	14	22	28	38	44	48	52	0.369746
5406	0	0	0	0	0	0	0	0	0	0	0.242229
5407	0	0	0	0	0	0	0	0	0	0	-0.0479546
5408	0	0	2	2	5	8	8	9	10	13	0.153738
5409	0	0	1	2	2	3	6	7	8	9	0.258103
5410	0	0	0	0	1	2	3	4	5	7	0.360264
5411	0	0	0	1	2	3	3	5	7	7	0.258522
5412	0	1	2	2	2	4	7	11	16	16	0.223146
5413	0	0	0	0	0	0	1	2	2	3	0.211106
5414	3	4	9	12	16	20	30	43	54	66	0.428296
5415	0	2	4	6	7	8	8	11	13	14	0.329184
5416	0	3	4	17	25	30	38	51	61	74	0.3992
5417	0	3	4	8	14	22	30	38	47	57	0.36914
5418	0	1	1	1	3	8	11	17	27	39	0.375872
5419	2	10	16	25	31	38	51	64	74	81	0.406821
5420	0	0	0	0	1	1	1	1	1	2	0.348172
5421	0	1	1	2	3	5	5	7	9	10	-0.187852
5422	0	1	1	2	2	5	5	7	10	12	-0.203814
5423	1	2	3	8	14	18	23	30	37	48	0.418715
5424	1	3	5	8	14	17	20	34	42	52	0.36426
5425	1	6	13	20	31	39	44	51	61	76	0.430775
5426	0	0	1	1	3	4	5	6	7	10	-0.18237
5427	2	6	8	12	20	33	42	48	57	66	0.432915
5428	1	2	7	14	23	32	41	50	64	75	0.398125
5429	1	2	5	11	18	30	34	43	51	68	0.402615
5430	0	0	0	0	0	0	0	1	1	1	0.0505245
5431	0	0	0	0	0	0	0	0	0	0	0.228503
5432	3	8	15	21	30	39	47	57	63	77	0.392757
5433	0	0	1	2	4	4	5	5	6	7	0.314467
5434	1	8	18	24	37	43	55	66	79	88	0.428628
5435	2	6	10	19	31	45	56	65	79	86	0.392845
5436	3	11	20	33	44	50	60	68	76	86	0.418975
5437	0	0	0	2	3	3	3	4	4	7	-0.252061
5438	0	1	5	13	28	42	57	70	82	93	0.427068
5439	4	8	20	29	42	56	66	71	80	93	0.437167
5440	0	0	2	2	2	2	3	3	3	5	0.456258
5441	1	9	16	20	29	34	44	54	66	77	0.410209
5442	0	0	0	2	3	3	4	6	7	8	-0.246059
5443	2	7	17	29	40	49	57	62	70	78	0.415238
5444	0	0	0	0	0	0	0	0	0	0	0.206022
5445	4	7	16	26	31	43	51	61	68	75	0.410882
5446	2	3	5	13	26	36	46	54	69	77	0.446856
5447	3	9	15	21	26	38	48	56	66	77	0.413885
5448	4	11	19	27	30	34	46	55	65	76	0.418917
5449	1	2	5	15	23	26	33	42	47	55	0.457547
5450	2	4	10	20	31	39	56	70	81	88	0.453142
5451	1	2	7	16	25	37	49	62	76	85	0.452278
5452	3	7	15	23	30	43	57	72	87	101	0.41486
5453	0	0	2	3	3	3	3	3	3	5	-0.216129
5454	1	4	7	9	14	25	37	48	57	72	0.437854
5455	0	0	0	0	0	0	0	1	2	2	0.4355
5456	0	0	0	0	0	0	1	1	2	2	-0.165124
5457	0	2	2	3	6	11	20	31	41	49	0.434793
5458	0	0	0	0	0	0	0	1	1	2	-0.0562937
5459	3	9	19	32	46	59	70	82	93	102	0.432106
5460	3	8	10	14	30	37	54	66	82	94	0.4115
5461	0	0	0	0	0	0	0	0	0	0	0.424457
5462	0	0	0	0	0	0	0	0	1	1	0.402557
5463	2	8	13	21	31	38	45	52	61	77	0.393846
5464	2	5	12	17	23	29	36	48	57	67	0.392854
5465	0	0	0	1	1	3	4	4	4	6	-0.267321
5466	2	6	12	24	32	39	47	62	75	88	0.395842
5467	3	7	17	23	27	34	43	54	66	74	0.415258
5468	3	8	21	28	37	48	60	69	77	85	0.405009
5469	2	9	20	32	39	57	74	87	106	118	0.442279
5470	4	11	15	22	26	34	42	55	63	71	0.407465
5471	2	8	21	31	39	48	60	65	77	87	0.421622
5472	2	9	12	19	31	44	55	63	74	83	0.404608
5473	1	4	7	13	17	21	29	38	51	65	0.442074
5474	0	0	0	0	0	1	1	1	1	1	-0.352462
5475	3	10	21	31	41	50	59	66	76	87	0.411697
5476	3	6	12	17	33	44	58	67	86	101	0.40185
5477	3	9	18	33	47	52	62	73	80	87	0.425073
5478	3	11	21	32	44	50	58	66	75	82	0.41481
5479	4	11	22	30	40	46	62	77	84	95	0.439266
5480	2	9	15	27	36	48	56	64	76	82	0.419671
5481	5	11	15	22	30	36	44	58	65	73	0.420625
5482	0	5	12	19	32	44	57	68	82	94	0.4638
5483	0	0	0	0	0	0	0	0	0	0	-0.387452
5484	3	6	11	15	20	25	35	45	57	64	0.420926
5485	0	1	3	3	3	4	4	5	5	5	0.478499
5486	6	9	22	30	41	50	56	63	74	83	0.427548
5487	2	8	14	20	33	45	59	70	81	95	0.451907
5488	3	8	17	23	28	41	53	59	72	77	0.423872
5489	0	0	0	0	1	2	2	2	2	2	0.333738
5490	0	4	9	22	34	48	60	71	81	88	0.43164
5491	3	13	23	30	41	57	72	85	101	111	0.441768
5492	0	0	0	1	1	1	1	1	2	4	0.0781517
5493	2	13	26	31	37	52	59	64	74	82	0.435635
5494	2	7	11	16	20	25	31	40	47	57	0.418905
5495	4	12	18	27	41	47	54	65	71	76	0.429634
5496	2	7	14	23	35	48	66	74	89	101	0.452258
5497	0	0	0	0	0	0	1	1	1	2	0.450436
5498	4	7	12	17	26	31	40	53	63	69	0.422482
5499	0	1	2	2	4	4	4	5	5	5	0.468734
5500	0	0	0	0	0	2	2	2	2	2	0.298456
5501	0	7	13	23	31	47	61	72	87	100	0.433748
5502	3	10	22	31	45	61	77	87	96	107	0.439646
5503	1	9	19	34	45	57	63	72	84	96	0.449997
5504	0	0	1	1	2	2	3	4	5	7	0.0669439
5505	0	0	0	0	0	0	0	0	0	0	0.195951
5506	0	0	0	4	7	10	15	22	28	38	0.476245
5507	0	1	2	3	3	5	8	9	10	11	0.399737
5508	0	2	5	6	7	9	14	18	22	24	0.492685
5509	1	2	2	5	6	10	11	13	13	16	0.327297
5510	0	0	0	4	6	7	11	12	14	18	0.468175
5511	1	2	3	3	3	6	7	12	13	18	0.365327
5512	0	0	1	1	2	2	3	3	4	7	-0.254343
5513	0	0	1	3	6	8	10	11	13	14	0.45787
5514	0	0	0	0	2	2	3	5	6	10	0.386155
5515	0	0	1	2	2	2	2	2	2	3	-0.239654
5516	0	0	0	0	0	0	0	0	0	0	-0.509979
5517	0	1	1	2	3	6	6	8	8	11	0.417085
5518	0	0	0	0	1	1	5	6	8	10	0.284996
5519	0	0	1	3	3	5	5	11	14	16	0.457604
5520	0	0	0	1	1	1	4	7	10	15	0.51338
5521	0	1	4	4	8	13	16	19	21	22	0.447795
5522	0	2	3	4	4	7	8	13	14	16	0.336264
5523	0	1	2	2	3	7	10	16	18	18	0.409612
5524	0	2	4	6	8	10	15	20	22	27	0.461483
5525	0	2	3	3	6	7	9	14	16	18	0.338152
5526	0	0	0	4	5	5	6	11	11	12	0.479262
5527	0	1	1	1	4	8	9	11	11	14	0.518347
5528	0	0	0	1	1	2	3	3	4	5	0.166026
5529	0	0	0	2	4	5	5	6	8	8	0.245248
5530	0	0	0	0	0	1	1	2	2	3	-0.171587
5531	1	1	1	2	3	6	8	10	13	14	0.501296
5532	0	0	2	2	4	7	10	12	17	22	0.474009
5533	0	0	0	0	0	0	0	0	0	0	-0.343912
5534	1	1	1	3	5	6	8	10	16	18	0.509895
5535	0	0	0	0	1	4	5	6	8	12	0.531994
5536	0	0	0	0	0	0	1	1	2	2	-0.410695
5537	0	0	1	7	8	9	11	11	14	14	0.27786
5538	0	0	0	0	1	1	2	2	2	3	0.463201
5539	1	2	3	3	6	9	9	9	11	14	0.357823
5540	1	1	1	2	2	5	8	10	11	11	0.495344
5541	0	0	0	0	0	1	1	1	1	1	0.367488
5542	0	0	0	1	2	7	8	9	12	15	0.434386
5543	0	0	0	0	1	1	1	1	1	1	-0.0931815
5544	0	0	0	0	1	2	3	3	3	4	0.362881
5545	0	0	0	1	2	2	3	3	3	6	0.308742
5546	0	0	1	4	5	5	7	8	8	8	0.0939568
5547	0	1	3	3	4	5	6	7	8	9	0.0700217
5548	0	0	0	0	0	0	0	1	3	4	0.379879
5549	1	1	2	2	4	7	9	11	14	16	0.535161
5550	0	0	1	2	2	2	2	2	2	2	0.263478
5551	0	0	2	4	4	6	8	10	13	13	0.30109
5552	0	0	0	1	1	1	1	1	1	2	-0.0207793
5553	0	0	0	0	0	0	0	0	0	0	-0.511867
5554	0	1	2	3	3	7	7	8	12	16	0.540012
5555	1	1	1	2	2	3	3	4	4	9	0.239414
5556	0	2	3	5	7	10	13	14	16	17	0.459463
5557	0	0	0	0	0	1	1	1	1	2	0.455238
5558	0	0	0	0	0	0	0	2	2	3	-0.351479
5559	0	0	0	1	1	1	1	2	3	6	0.552482
5560	1	2	2	2	2	6	6	6	7	9	0.0659883
5561	0	0	0	0	2	2	5	8	9	11	0.473164
5562	0	0	1	2	4	9	9	12	13	17	0.524334
5563	0	0	0	0	0	1	2	2	2	3	-0.201558
5564	0	0	2	2	6	9	10	11	11	15	0.326656
5565	0	0	0	0	1	3	3	4	7	7	0.477739
5566	0	1	2	2	2	4	5	7	8	8	0.421529
5567	0	0	0	0	0	0	0	0	0	0	-0.124566
5568	1	1	1	1	1	4	4	6	10	10	0.364425
5569	0	0	0	0	0	0	0	1	1	2	0.0720539
5570	0	0	0	0	0	0	1	1	1	3	-0.392708
5571	1	1	2	2	2	2	2	3	4	5	0.253012
5572	0	0	0	2	3	3	4	4	6	8	-0.12195
5573	0	1	4	7	9	10	11	15	17	17	0.445562
5574	0	0	0	0	1	1	4	5	7	8	0.497812
5575	2	2	2	3	3	5	5	6	7	9	0.0793871
5576	1	2	4	4	7	9	12	13	16	19	0.462839
5577	0	0	0	1	1	1	1	1	1	2	0.433006
5578	0	0	0	1	1	1	6	9	11	15	0.552168
5579	0	2	5	7	8	10	14	17	20	21	0.541348
5580	0	0	1	1	2	3	3	5	7	7	0.386564
5581	1	1	2	4	4	6	9	10	16	17	0.510837
5582	0	2	6	7	8	9	10	11	13	17	0.532976
5583	0	0	2	4	6	7	10	13	17	20	0.516954
5584	0	2	5	7	9	10	11	16	18	23	0.535743
5585	0	1	4	5	6	6	8	11	11	12	0.43844
5586	0	0	0	0	0	0	0	0	0	0	-0.282922
5587	0	0	0	0	1	1	1	1	4	5	0.0629684
5588	0	1	2	5	7	13	14	19	23	25	0.540781
5589	0	0	1	1	1	1	2	3	3	4	0.191502
5590	1	2	2	3	3	4	4	5	8	8	0.385104
5591	0	0	0	0	0	1	2	2	2	2	-0.246019
5592	1	6	6	6	7	8	10	11	16	18	0.539009
5593	2	5	6	7	11	13	15	17	19	23	0.542434
5594	0	0	0	1	4	7	10	10	12	17	0.516624
5595	0	0	0	0	0	1	1	1	1	1	-0.220378
5596	0	1	3	4	5	8	14	18	21	22	0.52485
5597	0	0	0	0	1	2	4	5	11	14	0.540356
5598	1	1	3	6	7	7	9	10	12	12	0.525181
5599	1	3	6	7	7	7	9	11	12	14	0.499668
5600	0	1	1	3	3	4	5	7	10	16	0.502926
5601	0	0	1	2	2	2	3	4	5	7	-0.174759
5602	1	1	3	4	4	4	4	5	7	8	-0.148667
5603	1	1	2	3	3	4	5	6	8	8	0.376459
5604	0	2	6	6	7	9	11	12	18	21	0.528206
5605	0	0	1	1	2	4	6	9	12	15	0.530837
5606	0	3	4	6	9	9	12	15	18	22	0.52731
5607	0	0	0	0	1	1	1	2	3	3	-0.0114807
5608	0	0	0	0	1	1	1	1	1	1	-0.340002
5609	0	2	5	6	7	8	10	15	17	21	0.536385
5610	1	1	1	3	6	7	7	10	12	15	0.50966
5611	0	0	0	0	0	1	1	2	2	3	-0.029218
5612	0	1	1	1	1	4	5	8	10	12	0.50864
5613	0	2	6	6	7	9	12	16	21	25	0.543228
5614	0	2	2	2	2	2	3	4	5	7	0.392331
5615	0	2	2	3	7	11	18	21	25	25	0.533602
5616	0	1	2	5	6	8	10	11	14	17	0.472333
5617	0	1	4	4	6	6	6	8	10	14	0.504239
5618	0	4	6	6	7	9	11	12	16	16	0.528907
5619	0	0	0	3	5	7	10	12	16	18	0.499906
5620	0	1	1	3	5	5	5	8	9	11	0.380305
5621	0	1	1	7	9	15	15	15	16	21	0.528646
5622	0	0	1	3	3	3	4	6	8	8	0.348104
5623	0	1	1	2	3	6	6	8	12	13	0.455411
5624	0	0	0	3	6	7	10	10	14	19	0.454962
5625	0	0	1	1	1	1	1	2	5	6	0.461157
5626	1	1	1	2	2	4	4	5	9	10	0.382627
5627	0	1	1	5	8	12	17	19	19	24	0.51695
5628	0	1	1	3	6	10	15	17	19	25	0.546115
5629	0	0	2	6	7	9	11	15	22	25	0.547531
5630	0	0	0	0	0	1	1	1	2	3	-0.0132279
5631	0	0	2	3	6	7	9	10	15	20	0.472189
5632	0	0	1	2	3	7	7	9	12	18	0.446219
5633	0	0	0	1	1	1	5	8	9	11	0.45332
5634	0	0	0	0	0	0	2	2	6	8	0.496723
5635	1	1	3	6	8	10	11	14	18	22	0.523358
5636	0	0	0	1	3	6	8	9	13	18	0.524619
5637	0	2	5	5	7	10	16	23	28	30	0.548783
5638	0	1	1	2	4	6	10	14	17	19	0.551475
5639	0	0	1	1	1	1	1	1	1	1	-0.449805
5640	0	1	3	3	6	9	14	15	23	26	0.541819
5641	0	0	0	0	0	1	2	3	4	5	0.133028
5642	0	0	0	0	0	0	0	0	0	0	0.0786716
5643	0	0	0	2	3	4	5	5	8	9	0.413635
5644	1	2	4	5	9	10	12	15	19	20	0.534599
5645	0	1	1	1	2	2	2	3	5	7	0.511673
5646	0	4	4	6	6	8	15	17	20	24	0.557115
5647	0	0	0	2	5	9	13	15	18	24	0.493632
5648	0	2	6	6	9	10	11	15	19	26	0.53666
5649	0	0	0	1	1	1	1	1	1	1	0.379591
5650	0	0	0	0	0	0	0	3	3	4	0.353336
5651	0	0	0	0	0	0	0	0	0	0	0.390209
5652	0	0	0	2	4	7	7	8	12	17	0.506296
5653	0	0	0	1	1	1	1	2	3	3	0.365626
5654	0	1	1	2	5	9	14	17	19	21	0.533651
5655	2	3	3	5	6	11	13	18	19	26	0.518783
5656	0	0	0	0	0	0	0	0	0	0	-0.425674
5657	0	0	0	0	0	0	0	0	0	0	-0.0992108
5658	0	1	1	1	1	1	4	4	8	9	0.390229
5659	0	0	1	1	2	2	2	2	2	2	0.373712
5660	0	0	0	0	0	2	4	6	11	14	0.485249
5661	0	0	1	1	1	1	1	1	1	2	-0.432562
5662	0	0	1	1	1	1	2	5	5	6	0.331606
5663	0	1	2	2	4	4	5	9	13	19	0.521271
5664	0	0	0	0	0	0	0	0	0	0	0.360653
5665	0	0	1	1	2	2	2	3	4	4	0.0721452
5666	0	0	3	3	7	9	12	16	19	25	0.543492
5667	0	0	0	0	0	0	0	0	1	3	-0.126989
5668	0	0	1	2	3	6	11	18	18	22	0.544872
5669	1	1	1	1	2	2	5	7	8	13	0.442916
5670	1	1	4	5	5	5	5	5	5	6	0.242617
5671	0	0	2	5	8	14	16	20	23	27	0.547226
5672	1	1	4	5	7	11	13	16	19	23	0.512544
5673	1	2	3	7	9	9	13	16	20	25	0.51718
5674	0	1	3	4	4	5	5	7	7	7	0.274914
5675	0	0	0	0	0	1	2	4	4	5	-0.304087
5676	2	2	4	4	6	6	7	7	7	7	0.260676
5677	0	1	1	2	2	3	4	4	5	5	0.407303
5678	2	2	5	5	6	6	7	7	7	7	0.249948
5679	0	0	0	0	0	0	0	2	2	2	0.327621
5680	0	0	1	1	4	4	4	4	4	5	-0.290697
5681	0	0	0	3	3	8	9	11	16	19	0.513969
5682	0	2	5	7	8	10	11	16	20	25	0.540956
5683	1	1	3	4	7	10	15	16	19	21	0.506807
5684	0	1	1	2	2	2	3	3	4	5	0.510217
5685	0	0	3	4	6	9	12	15	21	25	0.542854
5686	0	0	4	4	4	4	4	5	5	5	0.25291
5687	1	2	2	2	2	3	3	3	4	4	0.51587
5688	0	0	0	2	4	7	10	19	22	26	0.547544
5689	0	0	1	1	1	2	2	4	4	4	0.055308
5690	0	0	0	0	1	1	1	3	5	6	0.308826
5691	0	1	2	4	5	9	14	16	18	21	0.540316
5692	0	0	0	0	0	2	3	4	7	9	0.514894
5693	0	1	2	4	5	8	9	12	16	18	0.483429
5694	0	0	2	2	2	2	2	3	3	5	0.446889
5695	0	0	0	1	2	4	4	5	7	8	0.223923
5696	0	1	3	4	4	4	6	6	6	6	0.205687
5697	0	1	1	2	4	5	6	7	10	14	0.466477
5698	0	0	0	0	0	0	0	0	1	3	-0.20667
5699	0	1	1	1	2	3	3	4	5	5	0.406472
5700	0	0	0	0	0	1	1	1	1	1	-0.126206
5701	0	0	0	1	1	2	3	5	6	6	-0.262865
5702	0	0	1	1	2	3	4	5	5	5	0.440726
5703	1	1	1	1	3	3	3	5	6	8	0.172854
5704	0	0	1	1	1	1	1	2	4	5	0.519621
5705	0	0	2	3	5	7	11	15	17	20	0.527599
5706	0	0	0	0	1	3	8	13	18	21	0.530627
5707	0	0	0	1	2	2	5	8	10	14	0.482061
5708	0	0	1	4	5	6	11	14	15	23	0.546029
5709	1	1	1	1	1	3	4	6	8	9	0.175177
5710	1	2	4	7	12	15	17	19	21	23	0.531667
5711	0	0	1	1	1	2	3	3	4	5	-0.321301
5712	0	0	0	0	0	0	0	1	1	1	0.338691
5713	0	0	1	1	1	1	1	1	2	2	-0.405678
5714	0	0	0	0	0	1	2	5	9	10	0.380036
5715	0	1	1	1	3	3	3	3	4	4	0.0410619
5716	0	2	3	5	9	11	15	16	20	25	0.570099
5717	0	0	0	1	1	1	1	1	1	1	0.376056
5718	0	1	2	5	8	10	14	18	24	27	0.526685
5719	0	0	3	5	6	7	12	15	17	21	0.500355
5720	0	0	5	8	10	11	13	16	22	24	0.547688
5721	0	0	0	0	0	2	3	3	4	6	0.307827
5722	1	2	2	5	5	8	11	13	18	19	0.528199
5723	0	0	2	3	3	3	3	3	4	4	-0.119667
5724	0	0	0	0	0	0	0	0	0	0	0.443241
5725	1	1	1	2	3	4	7	11	12	13	0.45181
5726	0	0	0	0	0	0	1	4	6	7	0.282274
5727	0	0	0	0	0	0	1	2	3	4	0.0593101
5728	0	3	4	5	5	5	7	8	8	9	0.367116
5729	1	2	2	6	8	10	12	14	15	19	0.545665
5730	0	1	2	4	4	4	6	8	10	10	0.350571
5731	0	0	2	5	8	11	15	19	21	27	0.558035
5732	0	1	1	2	2	2	2	2	2	3	-0.176747
5733	2	2	3	8	8	9	12	15	21	22	0.533897
5734	0	1	1	3	7	10	10	13	16	21	0.553198
5735	0	1	2	5	7	10	13	16	22	24	0.517492
5736	1	2	3	8	9	10	12	14	15	19	0.526855
5737	1	2	4	4	6	10	11	12	16	19	0.538436
5738	0	0	0	0	1	3	4	4	6	7	0.217897
5739	0	0	0	0	1	1	1	3	6	8	0.536281
5740	1	2	2	2	5	6	8	13	15	18	0.539522
5741	0	1	3	6	10	12	17	19	24	26	0.561369
5742	0	1	1	1	1	1	1	3	5	7	0.501173
5743	0	0	3	3	3	5	10	13	17	20	0.516256
5744	0	0	3	3	6	9	12	16	20	26	0.539635
5745	0	0	1	3	4	5	9	11	15	20	0.549602
5746	0	2	3	5	7	8	12	12	15	19	0.55855
5747	0	0	1	5	10	13	18	20	25	30	0.568872
5748	0	0	4	6	7	12	16	20	23	30	0.563243
5749	0	1	3	10	12	14	18	22	26	30	0.560423
5750	0	3	4	5	10	12	13	17	20	24	0.54565
5751	1	1	3	4	7	10	13	14	18	25	0.504716
5752	0	0	0	0	0	0	1	4	8	10	0.463111
5753	0	0	0	1	2	2	3	3	6	6	-0.250906
5754	0	0	0	0	0	0	0	1	1	2	0.131305
5755	0	0	0	1	2	3	4	5	5	6	0.486757
5756	0	0	1	2	2	2	2	3	3	3	-0.0551979
5757	0	0	3	6	9	11	12	14	17	20	0.500314
5758	0	0	0	0	0	0	2	2	5	6	0.513816
5759	0	1	2	4	7	9	16	20	24	26	0.551135
5760	0	1	2	4	7	10	12	18	22	24	0.518221
5761	0	0	0	1	1	1	1	1	1	1	0.336103
5762	0	0	0	5	6	9	13	15	19	25	0.557956
5763	0	2	4	5	7	10	14	20	25	28	0.567519
5764	0	0	1	4	5	8	13	18	22	27	0.558244
5765	0	0	2	3	6	13	14	15	21	23	0.506195
5766	0	0	0	0	0	1	3	4	6	8	0.24189
5767	0	0	0	0	0	0	0	3	4	5	0.382646
5768	0	0	0	0	0	2	2	4	5	6	0.300924
5769	0	0	0	2	6	9	13	13	17	22	0.547931
5770	0	1	1	1	2	3	3	4	7	8	0.537308
5771	0	0	0	0	0	0	0	0	0	0	-0.18638
5772	0	0	2	3	7	10	14	15	21	27	0.551325
5773	0	2	4	5	5	6	9	15	17	20	0.526239
5774	1	1	1	4	5	7	8	10	12	15	0.540145
5775	0	0	3	4	4	6	11	15	15	19	0.502142
5776	0	0	0	0	0	0	0	0	0	0	0.272426
5777	0	1	1	1	2	4	5	7	14	16	0.446895
5778	0	3	5	7	11	14	16	21	26	32	0.556792
5779	1	2	3	4	5	8	13	15	20	26	0.562674
5780	0	2	4	5	5	5	6	7	7	7	0.384962
5781	0	0	1	4	5	7	8	10	11	13	0.442658
5782	0	1	1	1	2	2	4	5	5	11	0.542507
5783	0	0	5	8	10	13	14	18	22	25	0.53882
5784	0	1	2	2	3	9	11	14	19	24	0.556236
5785	0	1	1	1	3	3	4	4	4	4	0.256331
5786	0	0	0	2	2	5	6	9	14	17	0.468695
5787	0	0	0	0	0	1	1	2	2	2	-0.350337
5788	0	1	3	5	10	14	16	19	22	28	0.54536
5789	0	0	0	1	1	1	2	2	3	3	0.352429
5790	0	1	4	6	10	11	12	13	15	17	0.490522
5791	3	6	7	9	11	14	18	24	27	31	0.562743
5792	1	1	7	9	10	14	17	19	24	25	0.556005
5793	0	0	0	0	1	2	3	3	3	4	0.273073
5794	3	4	4	4	10	10	13	16	18	20	0.470675
5795	3	4	5	8	10	11	12	14	17	20	0.473729
5796	1	3	5	9	13	15	20	25	29	33	0.560924
5797	3	3	5	7	10	11	12	14	18	20	0.477788
5798	0	0	0	1	4	7	7	11	13	14	0.48183
5799	0	0	0	1	1	1	2	2	2	5	0.392536
5800	0	0	0	0	0	0	0	0	1	1	0.383129
5801	0	0	0	0	2	4	5	8	14	16	0.483767
5802	0	0	0	0	0	0	0	0	0	0	-0.0820854
5803	0	3	5	6	8	14	18	21	24	29	0.559036
5804	0	0	1	4	6	9	11	14	16	19	0.553831
5805	0	0	0	0	0	0	0	0	1	1	0.377698
5806	0	2	3	6	8	9	10	10	11	12	0.458944
5807	0	0	1	2	2	4	6	8	10	18	0.524526
5808	0	0	0	3	4	5	6	6	11	13	0.509858
5809	0	3	5	9	11	15	19	25	28	31	0.55711
5810	3	3	5	7	8	14	16	19	21	21	0.476971
5811	1	2	6	7	7	7	10	12	14	14	0.500557
5812	0	0	0	0	0	1	5	7	12	16	0.466877
5813	2	5	7	10	12	17	21	26	30	32	0.561361
5814	0	0	0	1	1	1	3	5	6	9	0.510419
5815	2	5	5	10	11	13	16	19	27	32	0.560617
5816	1	2	3	5	6	8	12	14	15	18	0.519818
5817	0	0	0	0	5	6	9	12	14	16	0.496134
5818	0	0	0	0	0	0	2	4	4	9	0.524672
5819	0	0	0	1	1	1	2	3	3	6	0.522118
5820	0	0	0	1	3	8	10	13	14	18	0.544157
5821	0	0	0	0	0	2	2	3	5	7	-0.143476
5822	0	1	2	3	7	13	14	19	22	26	0.534087
5823	1	1	3	3	5	5	7	11	12	13	0.524208
5824	0	0	0	5	10	11	12	14	18	21	0.494725
5825	1	2	3	4	5	5	6	6	6	7	-0.138898
5826	0	0	0	1	1	1	1	1	1	1	0.316226
5827	1	3	8	13	15	17	22	26	30	34	0.565151
5828	0	0	0	0	0	0	2	2	5	7	0.512916
5829	0	1	2	4	5	6	8	13	16	19	0.533969
5830	0	0	0	0	0	0	2	2	4	6	0.368332
5831	0	2	4	6	9	16	18	21	24	27	0.549804
5832	0	0	0	0	2	2	2	4	6	7	0.366224
5833	0	1	2	4	7	11	15	20	23	27	0.546877
5834	0	0	0	0	0	0	0	1	1	1	-0.365651
5835	0	1	2	3	4	6	6	7	11	16	0.543448
5836	0	1	1	1	3	3	5	6	7	7	-0.128989
5837	0	0	0	2	2	3	4	5	9	10	0.554201
5838	1	2	3	5	5	9	16	18	20	24	0.53564
5839	0	0	0	1	5	7	10	11	13	14	0.515359
5840	0	0	3	6	12	14	15	18	20	24	0.532224
5841	0	0	0	0	0	0	0	0	0	0	0.182946
5842	1	1	1	4	7	7	10	11	15	19	0.472598
5843	0	0	0	4	5	5	6	10	14	15	0.495075
5844	0	0	0	2	2	2	3	4	6	9	0.529606
5845	0	0	0	0	0	2	2	2	4	5	0.409361
5846	0	0	0	0	0	0	1	1	1	3	-0.219122
5847	0	0	0	0	1	2	3	3	5	6	0.556278
5848	0	0	1	1	4	5	5	7	9	10	0.435712
5849	0	1	1	1	1	1	2	7	9	12	0.435871
5850	0	1	3	8	10	16	19	24	29	34	0.559301
5851	0	3	6	9	10	14	17	22	26	31	0.540588
5852	1	1	2	3	6	7	10	10	12	15	0.496505
5853	0	1	1	3	7	8	11	14	15	16	0.505998
5854	0	0	2	4	5	7	8	11	12	17	0.544751
5855	0	0	0	0	0	0	0	0	1	1	0.132844
5856	0	0	0	0	0	0	1	1	1	1	0.30401
5857	0	0	0	0	1	3	5	5	7	7	-0.0557595
5858	0	0	0	0	2	4	7	9	11	12	0.475617
5859	0	1	3	5	7	12	18	22	27	33	0.550769
5860	0	1	3	5	5	11	16	19	21	24	0.547976
5861	0	0	0	0	0	0	1	2	2	4	0.506831
5862	0	0	0	0	0	0	0	0	0	1	0.0463201
5863	0	0	1	1	1	2	2	3	6	9	0.385945
5864	0	0	0	0	0	1	2	2	2	5	-0.220055
5865	0	0	2	3	6	12	17	18	22	25	0.542996
5866	1	1	2	4	6	7	8	10	11	16	0.499685
5867	0	1	2	3	4	4	6	8	10	14	0.535008
5868	0	0	1	4	5	5	6	10	12	15	0.470014
5869	0	1	4	4	6	6	8	9	10	14	0.534327
5870	0	0	0	0	1	2	3	4	6	9	-0.0723525
5871	0	1	2	3	4	5	7	8	9	14	0.318207
5872	0	1	1	1	2	2	3	4	4	4	-0.233398
5873	0	0	1	2	6	8	10	11	11	13	0.523647
5874	0	1	2	4	5	7	8	9	12	14	0.480075
5875	0	0	0	0	0	0	0	0	0	0	0.0737677
5876	0	0	0	1	2	2	7	9	10	14	0.44339
5877	1	1	2	2	3	4	5	8	10	13	0.53015
5878	1	2	3	3	3	3	4	7	11	15	0.531556
5879	0	0	0	2	3	3	6	6	6	8	0.534433
5880	0	0	0	3	7	9	13	15	15	20	0.426732
5881	0	1	1	1	1	1	2	3	4	5	-0.200686
5882	0	0	1	1	1	1	1	2	2	3	-0.0208744
5883	0	1	1	4	5	6	8	12	15	16	0.481137
5884	0	1	1	3	7	8	10	10	14	15	0.319519
5885	0	0	0	2	2	2	2	3	4	8	0.405731
5886	0	0	0	0	1	2	2	4	5	6	-0.153624
5887	0	0	1	1	2	2	3	3	3	7	0.350479
5888	0	0	0	0	0	0	0	0	2	2	-0.394742
5889	0	1	3	4	6	9	13	15	15	17	0.438208
5890	0	0	0	0	1	1	1	1	2	3	-0.443002
5891	0	0	0	1	1	2	2	4	6	7	-0.22023
5892	0	0	0	0	1	3	3	4	6	8	0.368739
5893	0	2	2	3	4	4	4	8	8	10	0.448004
5894	0	0	2	5	5	6	11	13	17	19	0.413241
5895	0	0	0	0	2	4	8	12	15	18	0.502757
5896	0	0	1	3	4	5	5	5	6	7	0.357691
5897	0	1	1	2	3	5	9	10	12	14	0.302377
5898	0	0	0	0	0	0	2	3	3	3	-0.423622
5899	0	0	0	1	1	1	3	4	5	8	0.515658
5900	0	0	0	0	0	1	1	3	4	4	0.209935
5901	0	0	3	5	7	8	12	14	15	20	0.513318
5902	1	6	7	8	12	13	13	16	20	23	0.49079
5903	0	0	0	1	2	2	2	2	3	3	0.393467
5904	0	0	0	1	5	5	6	10	12	15	0.374035
5905	1	1	1	3	7	8	10	11	13	16	0.470637
5906	0	1	2	3	4	5	6	8	14	15	0.476005
5907	1	3	5	9	9	11	14	15	21	22	0.46246
5908	0	0	0	0	1	1	2	2	2	3	0.489304
5909	0	1	3	3	3	5	8	8	11	12	0.389663
5910	0	5	8	9	11	16	17	20	22	24	0.484955
5911	0	0	1	4	6	7	8	8	9	10	0.285978
5912	0	0	0	0	0	0	0	1	1	1	0.466251
5913	0	0	1	3	5	9	12	13	15	17	0.501195
5914	0	1	1	2	2	4	6	8	11	13	0.511318
5915	0	2	4	6	8	10	10	10	14	18	0.512898
5916	0	0	1	1	4	6	9	9	11	13	0.368414
5917	0	0	0	0	1	2	3	3	4	4	-0.192571
5918	0	1	1	2	2	2	7	7	10	12	0.476729
5919	0	1	3	7	10	10	12	15	17	23	0.521943
5920	2	6	7	8	10	12	13	16	18	19	0.494328
5921	0	1	4	4	4	5	5	8	12	14	0.448114
5922	0	0	1	5	7	9	9	10	10	14	0.348733
5923	1	3	5	8	8	9	10	13	13	17	0.502825
5924	0	0	2	4	5	12	16	17	21	23	0.490178
5925	0	0	0	0	0	1	1	1	2	2	0.261109
5926	0	0	4	5	8	9	12	17	19	22	0.51651
5927	0	0	3	4	4	4	7	8	9	13	0.387361
5928	1	1	5	8	8	12	15	18	19	22	0.459333
5929	0	0	0	0	0	1	3	3	3	4	0.1997
5930	0	1	1	5	6	10	11	14	16	18	0.532649
5931	0	0	0	0	0	0	0	0	0	0	0.176892
5932	0	0	1	1	1	1	2	2	4	4	-0.107541
5933	1	1	1	3	3	8	9	15	19	22	0.494252
5934	3	5	7	17	23	31	38	45	51	58	0.482742
5935	0	0	0	0	0	0	0	0	0	0	0.434431
5936	2	6	17	30	41	52	65	75	86	99	0.454201
5937	0	0	0	0	0	1	1	2	2	2	0.291271
5938	0	0	0	0	0	0	0	0	0	0	-0.182969
5939	0	1	3	15	23	33	41	54	64	79	0.412742
5940	2	8	16	23	34	47	58	65	73	87	0.417504
5941	2	7	11	21	29	42	50	63	68	78	0.418529
5942	0	1	1	1	1	2	4	4	4	4	-0.0972783
5943	2	3	11	19	28	37	48	56	61	72	0.452308
5944	2	2	2	4	5	6	10	12	18	21	0.493274
5945	0	0	0	0	0	1	2	3	5	8	-0.238639
5946	0	0	0	0	1	1	1	1	1	1	0.25982
5947	2	10	14	19	25	32	39	49	56	65	0.465292
5948	1	6	14	21	28	39	47	53	61	66	0.464433
5949	0	1	1	2	4	4	4	4	4	6	0.49461
5950	0	0	0	0	2	2	2	3	3	3	-0.0215535
5951	2	9	12	21	31	45	53	62	69	77	0.433957
5952	0	1	1	1	2	2	2	2	2	2	0.367362
5953	0	0	0	0	0	0	0	0	1	1	-0.106142
5954	3	6	13	18	25	32	42	51	57	64	0.473888
5955	3	10	22	31	38	55	65	78	91	102	0.445276
5956	0	0	0	0	0	0	0	0	0	0	0.376812
5957	3	5	10	21	31	37	49	59	67	77	0.415105
5958	0	1	6	16	22	27	31	41	50	58	0.475989
5959	0	8	15	22	31	39	52	58	71	79	0.467155
5960	1	4	12	24	30	40	48	58	68	74	0.45397
5961	0	0	1	2	2	3	4	5	10	12	0.498633
5962	1	7	12	21	29	34	48	54	62	74	0.473325
5963	0	0	0	0	0	0	0	0	0	0	-0.276087
5964	2	4	17	20	30	40	47	56	63	72	0.459888
5965	1	6	9	18	27	37	44	52	54	65	0.411424
5966	0	0	0	1	1	2	2	2	3	3	0.0719286
5967	2	8	14	23	35	43	55	71	84	93	0.4437
5968	3	6	12	23	35	49	60	67	74	87	0.431212
5969	1	3	8	10	14	22	36	50	66	78	0.38661
5970	3	4	12	20	30	40	48	54	60	76	0.455611
5971	2	8	13	22	33	42	46	59	71	81	0.446353
5972	0	3	8	20	25	34	42	50	58	64	0.45011
5973	1	4	7	13	18	26	36	42	48	55	0.466443
5974	1	7	14	25	34	43	51	60	77	86	0.399763
5975	3	7	13	24	36	50	60	72	80	89	0.440702
5976	0	9	17	27	40	52	64	76	94	104	0.434547
5977	1	10	19	25	34	39	49	60	67	79	0.461084
5978	1	3	11	21	32	49	61	72	86	94	0.42254
5979	3	8	19	26	35	43	50	57	67	77	0.456567
5980	2	7	13	26	41	54	65	78	88	96	0.447415
5981	0	0	0	0	0	0	0	0	0	1	0.461062
5982	0	2	2	3	3	5	5	7	7	9	-0.267506
5983	0	0	0	0	0	1	1	1	1	1	-0.357804
5984	2	7	19	25	33	49	52	60	67	76	0.445235
5985	1	4	12	19	23	31	37	45	55	66	0.466736
5986	1	9	14	21	34	47	58	74	87	93	0.430103
5987	0	6	11	18	33	45	55	73	81	93	0.415668
5988	0	0	0	1	1	1	1	1	1	1	0.353002
5989	1	5	11	24	31	38	44	56	65	72	0.468062
5990	0	0	1	2	2	3	3	4	5	6	-0.259366
5991	2	6	11	19	26	37	53	66	79	93	0.396462
5992	1	9	17	24	36	57	66	78	92	99	0.41934
5993	0	2	6	12	23	31	37	45	50	61	0.448433
5994	1	7	17	27	37	49	57	67	80	90	0.451336
5995	0	1	4	9	13	24	34	40	52	68	0.373024
5996	1	5	6	14	24	31	37	46	53	59	0.453678
5997	4	8	12	20	36	49	61	67	76	83	0.439696
5998	0	1	12	17	25	36	44	56	64	70	0.444388
5999	1	1	3	6	9	11	19	26	38	45	0.349246
6000	1	2	6	11	20	27	34	44	50	55	0.466743
6001	0	0	0	0	0	0	0	0	0	1	0.392615
6002	0	0	0	0	1	2	4	4	8	9	0.193832
6003	1	6	16	24	29	34	45	57	69	76	0.429203
6004	1	4	12	19	26	33	41	46	51	62	0.431681
6005	0	0	1	1	2	3	4	4	7	8	-0.162089
6006	0	1	2	3	3	4	5	6	9	10	-0.236905
6007	4	9	15	31	37	44	58	65	79	88	0.399301
6008	1	1	1	1	3	3	3	5	10	12	0.391879
6009	1	6	11	24	35	52	63	71	79	91	0.424172
6010	1	1	2	2	2	2	2	6	7	8	0.368888
6011	0	0	0	2	2	2	2	2	2	4	0.31409
6012	0	0	1	1	1	2	2	2	4	6	0.0598183
6013	4	7	13	20	33	40	49	62	69	82	0.380499
6014	0	5	7	15	20	33	42	48	58	67	0.420134
6015	3	7	14	25	33	41	48	58	70	81	0.376196
6016	0	0	0	0	0	0	1	1	2	2	0.334392
6017	3	6	14	18	28	36	44	56	68	79	0.363384
6018	2	7	18	25	40	48	61	72	86	96	0.415416
6019	0	1	1	1	4	5	5	7	9	11	-0.189672
6020	0	5	12	21	28	34	40	56	64	75	0.377546
6021	0	0	2	3	3	4	4	5	5	6	0.331632
6022	0	0	1	2	3	3	3	4	5	6	-0.252295
6023	1	7	15	25	35	43	49	59	74	79	0.419295
6024	0	0	0	0	0	1	1	1	1	1	0.224803
6025	1	4	6	8	13	21	32	37	44	55	0.359986
6026	0	1	4	7	17	30	47	65	74	89	0.410812
6027	3	8	14	27	35	42	52	63	73	85	0.38948
6028	0	1	1	1	3	7	8	9	11	15	0.443411
6029	0	0	0	0	0	0	1	1	1	1	0.279727
6030	0	0	2	2	5	7	9	9	14	18	0.302183
6031	0	0	0	0	0	1	1	1	1	1	0.0222029
6032	0	0	2	3	3	4	6	7	9	9	0.189702
6033	0	1	3	7	13	16	21	24	33	37	0.2807
6034	1	1	1	1	1	1	1	2	2	3	0.289521
6035	0	0	0	0	0	0	0	0	0	0	0.284377
6036	1	2	4	10	18	20	32	36	40	47	0.415518
6037	0	0	2	2	7	14	17	21	24	26	0.322053
6038	1	3	6	10	12	15	18	21	21	24	0.273185
6039	0	0	0	0	0	1	1	1	3	3	-0.101851
6040	0	6	9	14	17	21	26	27	28	30	0.312907
6041	0	1	8	11	15	20	26	26	26	28	0.410692
6042	0	2	5	12	21	25	34	41	44	46	0.386014
6043	0	3	7	11	15	19	23	29	35	42	0.436691
6044	1	2	4	7	12	24	35	45	50	54	0.401728
6045	3	3	5	9	14	17	22	27	28	29	0.204838
6046	0	1	3	5	14	19	30	38	41	47	0.432616
6047	3	4	7	11	13	17	18	23	27	28	0.231278
6048	0	4	6	10	13	21	27	35	38	46	0.31765
6049	2	4	8	11	15	19	22	24	28	29	0.202473
6050	4	6	9	16	23	27	32	39	42	45	0.395747
6051	1	5	9	14	22	32	39	41	43	47	0.431779
6052	1	2	6	11	18	27	33	38	46	49	0.428953
6053	1	5	11	14	15	21	28	32	39	44	0.435843
6054	0	5	11	18	25	36	43	48	49	51	0.416889
6055	3	6	10	20	23	29	32	40	42	44	0.414732
6056	2	5	9	20	25	34	37	39	43	47	0.425891
6057	0	3	7	13	18	26	30	34	35	36	0.386282
6058	0	0	0	1	1	1	1	1	1	1	-0.325408
6059	1	6	11	19	23	27	28	35	39	42	0.418055
6060	1	5	9	15	25	30	33	36	38	38	0.419748
6061	3	7	13	19	26	32	36	39	41	43	0.434228
6062	0	0	0	0	1	1	1	1	1	2	0.403188
6063	0	2	3	3	6	10	15	17	23	27	0.428521
6064	0	0	1	2	3	3	3	3	4	5	-0.105404
6065	1	1	7	10	17	19	22	24	25	26	0.176324
6066	0	0	0	0	0	0	0	1	1	3	0.165262
6067	2	6	13	21	25	29	33	34	38	39	0.455269
6068	1	2	7	11	18	23	29	31	33	35	0.412813
6069	1	2	7	13	19	20	21	25	25	28	0.190229
6070	0	0	4	6	7	11	13	20	23	29	0.462239
6071	0	0	1	5	8	11	13	17	23	27	0.436139
6072	0	1	2	4	5	8	9	12	15	22	0.42356
6073	0	0	0	0	0	0	0	2	2	2	-0.398289
6074	0	0	0	0	0	0	1	1	1	1	-0.356636
6075	0	0	0	0	0	0	0	0	0	0	0.259964
6076	0	0	0	0	0	1	2	3	4	6	0.0737822
6077	0	3	5	8	16	21	29	37	49	55	0.465627
6078	1	2	7	11	12	14	14	19	29	31	0.451581
6079	0	0	0	1	3	3	5	6	6	6	-0.307228
6080	0	3	4	9	17	28	34	41	46	53	0.47156
6081	1	3	8	14	22	32	41	52	57	63	0.477283
6082	0	1	1	2	2	3	4	5	8	13	0.397233
6083	0	1	1	1	3	4	6	8	9	12	0.251095
6084	0	0	0	1	1	2	2	2	2	2	0.217764
6085	1	3	5	11	16	23	33	38	46	52	0.473063
6086	0	0	0	0	3	4	5	7	8	9	0.345849
6087	3	4	5	9	11	17	20	24	28	37	0.457091
6088	0	0	0	0	0	0	1	1	2	2	-0.383241
6089	1	2	5	12	19	24	30	38	46	55	0.466271
6090	0	0	2	2	2	2	3	3	4	4	-0.413154
6091	2	3	5	8	10	13	19	25	27	33	0.449668
6092	0	0	0	0	0	0	1	3	4	4	-0.087956
6093	0	3	5	5	10	14	20	28	38	41	0.455628
6094	1	5	6	9	11	17	21	30	36	42	0.460709
6095	0	0	0	0	1	1	2	3	4	6	-0.0755235
6096	1	1	2	2	2	3	4	5	5	5	-0.0500879
6097	1	1	1	1	1	3	3	3	3	5	-0.0512669
6098	0	0	0	0	0	0	0	0	0	0	-0.427913
6099	0	1	1	2	2	3	8	12	15	16	0.39554
6100	0	0	0	0	0	0	0	0	0	0	-0.299718
6101	0	0	0	1	2	2	2	4	7	8	-0.241043
6102	0	0	0	2	3	5	8	10	12	15	0.346301
6103	0	1	5	6	15	18	25	38	45	52	0.462323
6104	0	1	6	11	13	14	18	25	33	42	0.459439
6105	0	1	2	3	3	3	6	8	12	13	0.359472
6106	1	4	6	8	13	15	19	20	28	33	0.455835
6107	0	1	1	2	4	4	5	7	9	9	0.240217
6108	0	0	0	0	0	1	3	3	3	4	-0.188574
6109	1	3	5	8	11	16	25	32	40	46	0.468258
6110	0	1	2	4	6	8	10	13	13	15	0.370985
6111	0	2	3	5	9	11	14	22	26	32	0.441235
6112	2	3	6	11	11	18	23	32	40	48	0.469584
6113	0	0	0	0	0	1	1	1	4	5	-0.366147
6114	0	0	3	7	14	20	25	37	43	52	0.473419
6115	1	4	11	19	31	44	50	60	69	75	0.477293
6116	0	0	1	1	1	1	2	3	5	5	-0.303484
6117	0	0	0	0	0	0	1	1	1	3	-0.214103
6118	0	0	2	3	8	12	16	17	23	26	0.456753
6119	0	2	5	10	16	21	25	34	46	54	0.467374
6120	0	0	0	0	3	3	7	8	12	14	0.362975
6121	0	0	0	0	2	2	2	2	2	2	-0.234028
6122	0	0	0	0	0	1	2	3	5	5	0.251641
6123	5	9	14	22	32	40	54	61	68	76	0.477574
6124	1	7	14	23	33	43	53	64	75	82	0.474593
6125	2	11	24	35	44	49	58	69	78	82	0.477995
6126	0	0	2	2	2	6	9	9	10	11	0.368391
6127	0	0	0	0	0	0	0	0	1	1	-0.338258
6128	0	0	2	5	12	13	17	21	22	30	0.453725
6129	0	1	1	2	4	5	12	14	19	23	0.442457
6130	0	0	0	0	0	0	0	0	0	0	-0.355584
6131	3	6	11	14	15	21	32	43	52	63	0.464243
6132	0	0	2	3	4	9	15	17	20	23	0.443404
6133	2	10	15	20	30	41	54	60	68	74	0.47433
6134	0	1	6	13	19	27	34	42	50	59	0.4756
6135	0	0	0	0	0	0	0	1	1	1	-0.306119
6136	0	0	0	0	0	0	0	0	0	0	0.456684
6137	0	0	6	10	16	19	25	30	36	43	0.461793
6138	1	1	8	10	12	17	22	27	31	37	0.461234
6139	2	9	16	25	32	42	54	63	69	77	0.479767
6140	0	3	7	14	25	36	44	50	59	67	0.475399
6141	0	0	0	0	0	1	1	1	1	2	0.343212
6142	4	13	23	30	37	42	54	67	71	81	0.478443
6143	2	4	12	13	18	21	25	32	40	44	0.461237
6144	3	14	23	37	40	46	55	67	74	82	0.478321
6145	2	5	7	12	17	23	30	37	47	54	0.465191
6146	0	4	9	19	30	42	53	60	63	71	0.473132
6147	2	7	15	23	29	42	53	61	70	76	0.473143
6148	4	5	16	25	32	39	47	59	68	76	0.477461
6149	0	0	0	1	3	3	3	3	3	6	0.407115
6150	1	5	10	16	26	41	51	61	72	78	0.474007
6151	2	7	18	30	40	50	58	66	76	80	0.471569
6152	3	8	14	19	31	45	56	64	69	77	0.479073
6153	2	3	4	9	11	18	23	28	38	47	0.466735
6154	0	0	0	0	0	0	0	0	0	0	0.28232
6155	3	8	13	15	18	25	30	42	53	67	0.465406
6156	0	0	1	2	2	2	2	2	2	2	-0.296507
6157	1	5	12	16	24	35	46	55	62	65	0.47844
6158	0	0	0	0	0	0	0	1	1	3	-0.298178
6159	1	1	1	1	1	1	1	1	2	2	-0.282403
6160	0	0	0	1	2	3	6	8	8	10	0.423581
6161	0	0	0	0	0	1	5	5	7	10	0.333398
6162	1	2	12	22	30	38	51	57	68	80	0.474097
6163	0	0	0	0	0	1	1	1	2	2	-0.409363
6164	4	13	28	38	47	56	61	67	75	84	0.475848
6165	3	15	25	32	42	50	57	69	74	81	0.472238
6166	0	5	16	27	39	48	55	66	70	81	0.478331
6167	1	2	2	3	4	5	6	8	8	10	0.249915
6168	4	13	26	39	49	54	61	70	78	81	0.474913
6169	4	14	23	36	43	50	60	68	76	84	0.472155
6170	3	8	23	38	46	50	58	72	78	82	0.481213
6171	6	10	19	34	45	54	61	69	74	84	0.471945
6172	0	0	0	0	0	0	1	1	1	1	0.336469
6173	7	15	22	35	48	55	60	68	73	84	0.472316
6174	0	0	1	3	6	10	11	18	25	28	0.455291
6175	0	0	0	0	0	0	0	0	0	1	-0.160853
6176	0	0	0	1	3	4	5	13	20	23	0.444184
6177	4	12	24	39	45	54	60	68	77	81	0.474545
6178	5	18	26	37	48	56	64	69	74	80	0.474325
6179	5	12	22	29	40	48	54	65	75	81	0.481259
6180	6	12	23	35	45	55	60	67	75	83	0.473577
6181	0	0	1	2	2	2	2	4	6	8	0.426959
6182	0	0	0	1	2	4	5	6	9	13	0.461293
6183	5	14	20	29	46	54	61	69	73	80	0.469693
6184	1	12	18	26	35	48	57	69	74	77	0.4718
6185	0	0	0	0	1	2	3	4	6	9	0.343117
6186	4	14	23	34	43	50	61	68	77	83	0.471312
6187	0	0	0	0	1	1	1	3	4	5	0.391594
6188	2	12	25	38	45	54	59	66	76	83	0.481677
6189	0	0	0	0	1	1	1	1	2	3	-0.0184366
6190	1	2	2	3	4	5	7	7	9	10	0.255206
6191	7	16	25	33	44	53	59	70	74	79	0.47241
6192	0	2	3	3	3	5	6	7	8	9	0.302882
6193	1	6	17	29	38	47	59	69	74	80	0.476468
6194	6	17	22	36	44	53	58	65	75	81	0.473194
6195	0	0	0	1	1	1	2	2	2	2	-0.2615
6196	0	0	0	0	0	0	0	0	0	2	-0.398536
6197	0	0	0	0	0	0	0	0	0	0	-0.424268
6198	1	10	21	32	42	52	61	70	76	79	0.478984
6199	0	0	1	1	1	4	6	12	14	18	0.490357
6200	2	9	19	32	41	49	54	62	69	78	0.465109
6201	0	0	0	0	0	0	0	0	0	0	0.287975
6202	0	0	0	0	0	1	1	2	3	3	0.265962
6203	0	0	0	0	2	2	2	2	3	4	0.0103241
6204	6	12	23	34	41	47	54	63	74	84	0.471526
6205	3	9	17	28	36	45	50	61	68	76	0.474662
6206	1	11	21	33	39	47	51	60	70	81	0.469417
6207	3	12	21	34	39	46	56	67	74	79	0.470006
6208	2	7	17	23	27	34	41	50	58	66	0.45813
6209	0	0	0	1	3	6	6	8	10	12	0.470967
6210	0	4	10	18	27	35	46	51	61	69	0.469092
6211	3	11	17	25	34	42	50	56	66	74	0.463728
6212	2	10	20	32	39	47	53	57	67	77	0.463861
6213	0	0	1	2	4	7	8	10	15	15	0.334701
6214	4	12	22	34	40	47	54	62	75	81	0.469859
6215	0	0	2	3	5	6	8	10	12	15	0.435264
6216	0	0	0	0	2	5	6	7	9	11	0.391618
6217	1	9	18	28	34	42	50	59	66	74	0.467976
6218	0	2	2	2	4	6	6	10	11	14	0.448011
6219	0	0	1	2	2	2	4	6	6	8	0.457067
6220	4	11	17	26	31	41	48	56	63	74	0.463261
6221	3	8	16	25	32	37	44	51	58	68	0.461358
6222	0	0	2	2	3	4	7	8	10	15	0.460401
6223	1	3	14	24	37	43	50	60	65	77	0.47374
6224	0	0	0	0	1	2	2	2	2	5	0.421189
6225	0	4	11	21	30	37	47	54	62	73	0.466076
6226	1	1	2	4	6	10	13	14	16	19	0.45777
6227	0	2	3	3	7	10	14	16	17	21	0.43583
6228	4	9	15	25	32	40	50	55	64	69	0.464481
6229	0	0	0	0	0	0	0	0	0	0	-0.411222
6230	0	0	1	4	7	10	12	13	18	21	0.417662
6231	2	8	19	27	39	41	53	59	67	77	0.463291
6232	0	0	0	0	0	2	4	4	5	7	0.388823
6233	0	0	1	2	4	8	14	20	28	41	0.467962
6234	2	9	16	25	33	44	56	66	71	78	0.471265
6235	0	0	2	4	8	9	10	13	15	17	0.45163
6236	0	1	2	3	6	7	9	11	12	15	0.399762
6237	0	0	1	5	7	9	12	14	15	17	0.401338
6238	0	1	4	10	15	21	24	28	35	43	0.441615
6239	0	1	3	4	6	11	12	13	14	15	0.442989
6240	1	8	18	21	29	36	44	51	63	67	0.454237
6241	4	10	15	24	31	39	46	51	62	71	0.461882
6242	0	2	5	11	17	19	23	32	34	38	0.444647
6243	0	0	2	2	2	3	3	4	6	6	0.108107
6244	0	2	5	10	13	24	30	43	55	60	0.465067
6245	0	2	11	17	24	31	38	46	53	61	0.45398
6246	1	2	4	5	9	10	12	14	16	19	0.428776
6247	1	2	3	4	9	12	13	15	16	18	0.431236
6248	0	2	2	4	5	7	8	10	12	14	0.394011
6249	1	1	2	2	2	2	2	2	2	2	0.0982054
6250	2	7	8	10	12	15	22	33	43	55	0.464197
6251	1	4	9	14	19	23	28	41	47	60	0.461799
6252	2	5	8	11	13	17	21	26	36	42	0.454013
6253	0	0	0	0	0	0	0	0	0	0	0.327018
6254	0	1	1	1	2	2	2	2	2	2	0.0698638
6255	0	0	0	0	0	0	0	0	0	0	-0.400492
6256	0	4	12	23	32	37	51	55	66	76	0.466576
6257	0	2	4	5	5	9	12	15	16	17	0.308805
6258	0	1	1	2	4	5	7	13	15	16	0.440829
6259	2	4	5	5	6	8	9	11	12	14	0.376207
6260	0	0	2	2	2	5	5	8	10	12	0.338922
6261	0	0	1	1	2	3	3	4	5	5	0.196046
6262	0	0	0	1	1	1	2	3	3	4	-0.0485396
6263	0	0	1	2	4	4	4	5	6	7	0.129941
6264	0	0	1	2	3	5	6	8	8	9	0.434206
6265	0	0	0	0	1	1	3	3	4	4	-0.210893
6266	1	2	2	3	4	4	5	5	6	10	0.411229
6267	0	0	0	1	2	4	7	9	10	10	0.365496
6268	0	0	0	1	1	1	1	1	1	2	-0.421047
6269	0	2	2	6	11	14	17	19	21	25	0.443083
6270	0	0	0	0	0	0	1	2	4	7	0.452577
6271	0	5	6	13	18	30	40	48	61	71	0.472265
6272	1	2	4	4	7	8	8	11	12	13	0.380976
6273	0	2	3	4	6	8	8	9	10	10	0.383074
6274	0	1	5	6	8	9	10	11	12	12	0.363322
6275	2	8	9	14	18	21	27	34	43	53	0.463063
6276	1	2	2	3	5	7	8	9	11	14	0.268307
6277	0	3	6	6	8	11	11	11	12	13	0.371898
6278	0	2	3	3	5	5	7	9	10	13	0.374882
6279	0	0	2	5	6	8	10	14	20	28	0.45496
6280	0	0	2	7	14	17	27	35	44	53	0.466999
6281	1	1	1	1	1	1	1	1	1	1	-0.273536
6282	0	2	4	5	6	8	8	9	11	11	0.273956
6283	2	6	10	18	22	31	48	60	66	77	0.474148
6284	0	0	0	0	0	0	0	0	1	1	0.23618
6285	1	3	4	4	6	7	10	11	12	13	0.265819
6286	0	0	4	9	14	22	28	38	48	62	0.460435
6287	0	0	0	0	1	1	2	2	3	5	-0.106402
6288	1	3	9	12	13	16	20	23	29	34	0.442832
6289	1	3	5	6	8	10	13	17	22	26	0.43802
6290	3	6	10	15	21	24	27	33	38	43	0.451669
6291	1	4	5	5	6	8	13	18	24	28	0.437835
6292	2	4	5	11	15	18	20	33	38	41	0.451391
6293	0	1	1	1	1	1	1	2	3	3	0.00503909
6294	0	0	0	0	0	0	0	0	0	0	-0.381924
6295	0	1	1	2	2	3	3	8	8	8	0.152528
6296	0	1	1	1	1	2	3	4	4	4	-0.0137526
6297	0	1	2	3	6	10	12	15	16	18	0.312824
6298	1	3	4	6	11	16	21	29	35	42	0.451695
6299	0	1	1	1	3	5	6	9	9	13	0.321751
6300	1	6	9	10	15	19	24	28	34	37	0.453207
6301	0	1	1	1	3	4	4	4	4	7	0.167467
6302	0	0	3	5	6	12	17	19	19	21	0.392358
6303	0	0	0	4	4	6	8	12	13	17	0.353059
6304	0	0	1	1	3	5	5	8	11	16	0.411318
6305	1	1	3	4	7	8	9	13	16	17	0.290965
6306	0	0	1	2	3	5	5	8	10	11	-0.290933
6307	1	1	4	7	9	13	19	21	26	30	0.442035
6308	0	0	0	0	1	1	4	4	6	6	-0.291164
6309	0	0	0	0	4	5	7	16	27	28	0.457951
6310	0	1	1	3	6	7	15	21	26	31	0.460539
6311	0	0	0	0	1	1	3	3	4	4	0.00891846
6312	0	1	4	4	7	8	11	15	16	21	0.43256
6313	0	0	1	3	4	4	6	7	8	8	-0.25554
6314	0	0	0	2	2	7	10	13	16	19	0.419851
6315	3	5	7	14	17	21	28	31	36	40	0.450201
6316	0	1	3	4	5	8	8	9	10	13	0.317954
6317	0	2	7	14	18	26	29	31	36	43	0.456723
6318	0	0	0	1	1	2	3	5	6	7	-0.142825
6319	0	1	1	3	4	5	9	12	14	19	0.379015
6320	0	0	0	0	0	1	2	4	5	6	-0.221385
6321	0	0	0	0	0	0	0	0	0	2	-0.26094
6322	0	0	0	2	2	4	4	4	5	6	0.393242
6323	0	0	0	0	1	1	3	4	5	7	-0.281472
6324	0	3	3	10	10	13	19	26	36	40	0.453027
6325	3	5	7	12	14	17	22	27	34	39	0.449159
6326	1	2	3	4	5	7	8	11	12	16	0.276002
6327	0	0	0	1	2	4	4	5	9	12	0.208677
6328	0	1	1	1	1	1	2	3	4	9	-0.0711563
6329	1	1	1	2	2	3	4	4	6	8	-0.0564269
6330	0	0	0	0	0	0	1	2	3	3	0.148147
6331	0	0	1	1	1	1	1	1	2	3	0.223701
6332	0	1	1	3	3	5	5	5	7	9	0.385853
6333	0	1	1	4	8	11	13	15	19	23	0.408196
6334	0	0	1	1	2	2	2	4	4	6	-0.153009
6335	0	1	5	5	8	12	15	22	28	36	0.449876
6336	0	0	0	0	0	1	2	3	3	6	0.0854489
6337	0	0	1	3	5	5	7	7	10	15	0.306408
6338	0	0	0	1	1	2	3	3	5	5	0.151391
6339	0	2	5	8	11	14	17	19	23	28	0.401329
6340	0	0	2	2	2	2	2	2	4	4	-0.350009
6341	0	0	0	2	6	9	13	19	27	32	0.436162
6342	0	2	3	4	6	8	12	16	22	30	0.447378
6343	0	1	1	1	2	3	3	4	5	6	0.3751
6344	0	0	0	3	5	10	14	21	28	35	0.453223
6345	1	1	1	2	3	3	5	5	10	12	0.361058
6346	0	0	0	0	0	1	1	3	3	6	-0.297844
6347	0	0	2	6	8	14	19	23	28	38	0.446795
6348	1	1	1	1	3	5	5	7	9	13	0.365948
6349	0	1	2	3	5	9	11	13	19	22	0.379013
6350	0	2	3	5	5	5	9	10	10	14	0.282584
6351	0	0	0	1	1	1	1	1	1	1	-0.32214
6352	1	1	2	3	8	11	12	18	23	29	0.421356
6353	1	3	5	6	6	6	10	11	11	15	0.281672
6354	0	0	0	0	0	1	1	1	1	1	-0.336119
6355	0	0	1	1	1	1	1	1	1	1	-0.366812
6356	0	0	0	1	1	1	2	4	5	5	0.198229
6357	1	2	4	4	4	11	11	16	20	27	0.453742
6358	0	0	0	1	3	3	4	4	5	6	0.385502
6359	0	1	3	5	6	12	12	14	16	23	0.391764
6360	0	1	2	3	8	8	10	17	21	27	0.442215
6361	0	0	1	1	1	2	2	2	3	3	-0.391953
6362	0	2	3	4	7	14	17	21	23	26	0.402146
6363	1	3	3	4	6	6	8	11	17	21	0.41626
6364	0	0	0	0	0	0	1	2	2	4	-0.0308937
6365	0	0	1	1	1	1	1	2	3	3	-0.388675
6366	0	0	1	1	1	2	2	2	2	3	-0.383526
6367	0	0	0	0	0	0	0	0	0	0	-0.15037
6368	1	2	5	6	7	8	9	12	17	19	0.297974
6369	0	0	0	0	0	0	0	4	5	6	-0.147647
6370	0	3	5	6	8	10	10	13	15	17	0.316644
6371	0	0	3	4	4	6	8	10	11	16	0.445715
6372	1	3	3	4	5	5	9	13	16	18	0.296565
6373	1	1	4	9	10	11	14	19	27	31	0.436216
6374	0	0	0	2	2	3	6	8	13	15	0.246308
6375	0	0	0	0	0	1	3	3	4	4	0.0275599
6376	1	1	3	5	5	9	13	16	19	23	0.450016
6377	0	0	0	0	0	1	2	5	7	8	-0.200487
6378	0	0	1	2	2	2	2	3	3	3	-0.308776
6379	0	0	0	0	0	0	0	0	0	0	0.00785302
6380	1	2	2	3	5	5	9	16	20	23	0.432382
6381	0	0	0	0	2	3	4	6	6	7	0.406135
6382	0	0	0	0	0	0	0	0	0	0	0.341866
6383	0	0	0	0	0	0	0	0	0	0	-0.317971
6384	0	1	1	1	1	1	1	1	1	1	0.182303
6385	0	0	2	3	5	6	8	12	13	14	0.0264035
6386	1	2	3	5	6	7	10	11	11	20	0.390581
6387	0	0	0	0	3	4	9	11	13	18	0.332797
6388	1	5	7	14	19	27	31	35	40	44	0.391034
6389	2	7	9	15	20	26	31	36	41	42	0.385951
6390	0	0	0	0	0	0	1	1	2	2	-0.133123
6391	1	1	2	4	5	12	22	27	31	33	0.374287
6392	0	0	0	0	0	0	0	0	1	1	-0.142269
6393	0	0	0	1	2	3	7	9	9	11	0.307106
6394	0	0	0	0	0	0	0	0	0	0	0.346965
6395	0	4	8	10	10	12	15	15	17	23	0.333066
6396	0	1	2	4	5	6	7	9	12	16	0.213051
6397	0	0	1	1	2	2	3	4	4	6	0.0229852
6398	3	7	12	21	38	41	54	61	72	80	0.398919
6399	3	7	10	18	27	35	46	54	58	67	0.401614
6400	0	1	3	5	8	8	10	10	13	16	0.44972
6401	1	4	9	13	20	26	34	44	48	56	0.441783
6402	2	8	13	23	33	41	48	58	67	75	0.42287
6403	1	5	9	19	27	34	44	49	60	68	0.390131
6404	1	7	13	19	24	31	40	44	53	60	0.440678
6405	0	0	0	0	0	0	0	0	1	1	0.252586
6406	0	0	0	0	0	0	0	0	0	0	0.44656
6407	0	0	1	3	5	5	8	10	12	12	0.107886
6408	0	1	3	4	6	8	11	16	20	25	0.439557
6409	1	1	1	1	3	4	7	10	10	17	0.202473
6410	0	2	4	5	7	9	12	15	18	20	0.392607
6411	0	0	0	3	4	6	6	7	8	10	0.286816
6412	0	0	6	7	8	9	11	12	13	15	0.168597
6413	0	2	3	3	4	6	8	10	12	17	0.193932
6414	4	10	15	25	34	43	50	64	72	80	0.407922
6415	2	2	4	6	14	16	20	27	33	39	0.455784
6416	1	3	7	13	18	26	31	41	50	59	0.440666
6417	0	0	0	0	2	4	5	7	10	12	0.269963
6418	3	10	15	24	29	46	53	67	72	81	0.400039
6419	1	4	12	19	25	33	40	48	51	58	0.418211
6420	0	0	0	0	1	2	2	3	3	4	-0.0711439
6421	2	8	15	23	30	40	49	58	69	75	0.419686
6422	0	1	2	3	5	6	8	10	10	12	0.34197
6423	1	5	6	13	21	28	38	43	49	60	0.45969
6424	1	1	1	1	2	2	2	3	4	4	0.167346
6425	1	1	1	1	2	2	2	2	3	3	-0.01913
6426	2	5	9	15	22	27	37	48	56	62	0.458169
6427	0	1	1	2	4	4	4	4	6	6	-0.115394
6428	1	3	11	19	29	37	47	59	67	78	0.446729
6429	1	4	7	13	18	26	31	40	49	53	0.45522
6430	2	5	8	13	20	24	31	41	50	58	0.458249
6431	1	3	6	11	20	28	37	45	53	61	0.471995
6432	1	6	19	23	27	34	44	52	62	73	0.444132
6433	0	0	0	0	1	1	1	3	5	6	0.334803
6434	0	0	1	4	8	15	20	26	37	44	0.461254
6435	0	0	0	1	3	4	7	8	9	11	0.398733
6436	0	0	0	0	0	0	0	0	0	2	0.424808
6437	1	3	5	8	16	20	32	41	50	60	0.401695
6438	0	0	1	1	3	3	3	4	6	7	0.238786
6439	0	1	1	1	3	3	4	4	5	6	0.272857
6440	0	0	0	0	0	0	0	0	0	0	0.238733
6441	1	4	10	13	21	28	33	44	54	67	0.450504
6442	0	1	1	1	3	6	7	8	10	12	0.0386888
6443	0	2	5	11	14	19	27	31	38	49	0.372916
6444	0	0	1	1	2	2	4	5	6	6	0.0743596
6445	1	1	1	1	2	3	4	4	5	6	-0.103712
6446	0	2	2	2	4	8	9	12	12	13	0.172731
6447	0	0	0	0	0	0	0	0	0	0	0.48798
6448	0	0	0	0	0	0	2	3	4	7	0.219785
6449	0	0	1	2	4	5	6	7	7	8	-0.223539
6450	0	0	0	0	0	0	0	0	0	0	0.484114
6451	0	2	4	5	11	20	30	42	54	62	0.425313
6452	0	0	0	0	0	0	0	0	1	1	-0.11858
6453	0	0	0	0	0	0	0	0	0	0	0.0416368
6454	1	1	1	1	2	2	2	3	4	4	0.144813
6455	1	2	3	5	5	6	6	7	7	8	-0.238428
6456	0	0	2	4	4	4	5	6	9	9	-0.271839
6457	2	5	8	16	24	30	40	43	56	62	0.476945
6458	0	0	1	2	3	3	4	5	6	7	0.313605
6459	0	0	0	1	2	2	2	2	2	3	-0.0622662
6460	0	0	0	0	0	1	3	4	6	7	0.16756
6461	2	2	2	3	8	13	17	18	21	28	0.497431
6462	0	0	0	0	0	0	0	0	0	0	-0.121835
6463	0	1	1	1	2	3	3	5	6	7	0.0342118
6464	0	1	1	1	1	2	2	2	2	2	0.397714
6465	0	0	0	0	1	2	2	2	4	5	0.194341
6466	0	0	0	1	1	1	1	1	1	1	0.196283
6467	1	1	1	2	4	6	7	7	7	7	-0.239761
6468	0	0	0	0	1	3	4	6	10	13	0.488603
6469	0	0	0	1	3	4	6	9	9	10	0.473752
6470	0	0	1	4	4	4	5	5	6	6	-0.277506
6471	1	4	9	20	32	44	56	65	74	83	0.44433
6472	0	0	0	0	0	0	0	1	1	2	-0.315407
6473	0	0	0	0	1	1	2	3	4	5	-0.0758609
6474	0	1	1	1	2	3	3	3	4	4	0.00464959
6475	0	0	0	0	0	0	1	1	1	1	0.0221701
6476	0	0	1	4	10	16	22	26	31	41	0.373258
6477	0	0	0	0	0	0	0	0	0	0	-0.163051
6478	0	0	0	0	0	0	0	2	3	4	0.512631
6479	0	0	2	2	3	4	4	10	13	14	0.305174
6480	0	0	1	2	4	5	10	13	16	20	0.453822
6481	0	0	1	2	2	4	5	6	7	7	0.510237
6482	0	1	2	3	4	4	7	10	11	15	0.465034
6483	0	0	0	0	2	2	2	3	6	9	0.350176
6484	0	0	0	0	0	0	0	1	2	2	-0.0600308
6485	1	1	3	3	3	4	4	5	5	6	0.352067
6486	0	0	0	1	1	1	1	1	1	1	-0.182293
6487	2	2	5	6	8	9	10	13	13	15	0.530885
6488	0	0	0	0	2	2	2	2	2	3	0.299145
6489	0	0	3	5	6	8	8	10	12	14	0.484448
6490	0	0	0	0	0	0	0	0	2	2	0.52069
6491	2	4	4	6	7	8	11	12	15	19	0.527945
6492	1	1	1	1	2	2	2	3	7	8	0.35824
6493	0	2	3	6	8	8	10	12	14	17	0.505492
6494	0	0	0	0	0	0	1	2	2	2	0.210553
6495	0	0	0	0	0	0	0	0	0	0	0.23795
6496	0	2	4	5	7	11	15	16	18	21	0.512622
6497	1	6	7	11	13	17	22	23	23	24	0.462919
6498	1	2	6	7	9	10	14	17	21	23	0.436334
6499	1	4	5	6	9	11	13	14	17	20	0.53113
6500	0	1	1	3	5	6	7	7	10	11	0.40981
6501	0	0	0	0	0	1	1	1	1	2	-0.250803
6502	0	1	2	4	7	8	9	10	12	15	0.442673
6503	0	0	0	2	3	4	4	6	7	7	0.540917
6504	0	1	1	2	2	3	4	5	5	10	0.452364
6505	0	1	1	3	3	4	8	11	14	17	0.426658
6506	0	3	4	6	8	10	12	12	18	19	0.453152
6507	0	0	0	0	0	1	1	1	1	2	0.210213
6508	0	2	3	6	7	9	11	15	17	19	0.530795
6509	0	0	0	0	0	1	1	1	3	3	-0.211537
6510	0	0	2	3	5	7	11	16	17	22	0.537613
6511	0	1	1	3	4	4	8	10	12	18	0.52865
6512	0	1	3	6	6	9	11	13	18	19	0.471326
6513	0	0	0	0	0	0	1	1	1	1	-0.306712
6514	0	0	0	0	1	1	1	3	8	9	0.461429
6515	0	0	1	2	4	4	4	4	4	4	0.490098
6516	0	0	0	1	1	3	3	4	4	7	0.266993
6517	0	0	1	1	1	2	4	4	5	7	0.321572
6518	0	2	3	7	11	12	15	17	20	21	0.484326
6519	0	0	1	2	3	4	5	6	6	8	0.307061
6520	0	0	0	0	0	1	3	7	10	13	0.520159
6521	0	0	0	0	1	1	1	1	1	2	-0.17607
6522	0	0	0	2	6	10	12	13	17	19	0.52578
6523	0	0	2	2	4	7	9	10	13	14	0.503965
6524	0	0	1	1	2	2	2	3	3	4	0.525614
6525	0	0	1	2	4	6	8	11	13	18	0.505516
6526	0	0	0	1	1	1	1	3	3	3	0.430384
6527	0	0	1	1	1	3	4	5	7	8	0.483566
6528	0	0	1	1	2	5	7	10	12	15	0.288164
6529	1	3	8	11	14	16	20	22	24	24	0.4563
6530	0	1	3	3	7	7	10	12	14	18	0.5329
6531	0	0	0	1	2	4	5	6	8	9	0.347752
6532	0	0	0	0	0	0	0	1	3	3	-0.178183
6533	0	0	0	0	0	1	1	3	4	5	0.336025
6534	1	1	5	6	10	13	14	16	17	21	0.446681
6535	0	0	0	1	1	2	3	3	3	5	0.292413
6536	0	1	2	7	10	11	15	16	17	20	0.501918
6537	1	1	2	2	4	8	13	13	17	21	0.513962
6538	0	0	2	6	9	12	16	17	20	21	0.476826
6539	0	0	0	0	0	0	0	0	0	1	-0.361654
6540	0	2	4	5	5	7	11	12	14	17	0.528152
6541	0	0	0	1	1	2	3	3	4	8	0.338479
6542	0	1	2	3	5	5	6	8	12	14	0.49589
6543	1	1	1	2	5	7	12	16	18	21	0.5211
6544	0	1	1	1	1	1	2	2	2	5	0.446664
6545	0	0	0	1	3	5	6	6	8	9	0.414826
6546	0	1	1	3	3	3	5	6	9	10	0.396
6547	0	0	0	2	2	5	8	10	12	16	0.521754
6548	0	2	2	2	3	3	3	6	6	7	0.471115
6549	0	1	2	3	3	4	4	6	7	9	0.354885
6550	1	1	1	2	5	5	6	8	11	13	0.342607
6551	0	1	1	1	1	1	1	2	3	6	0.523181
6552	0	0	0	2	2	2	7	8	14	20	0.479886
6553	1	1	1	2	2	2	2	3	3	3	-0.108122
6554	0	0	0	1	1	2	3	4	5	8	0.391702
6555	0	0	0	0	1	1	5	6	8	11	0.393608
6556	0	0	0	0	3	4	7	9	12	13	0.334728
6557	0	0	2	4	4	4	5	7	10	11	0.327189
6558	0	2	3	4	6	7	7	10	12	15	0.543995
6559	1	1	2	4	4	4	5	5	8	9	0.329394
6560	1	1	1	2	3	3	3	3	3	3	-0.114506
6561	0	0	0	0	0	0	0	1	1	1	0.483699
6562	0	0	1	2	4	6	8	9	15	16	0.304662
6563	0	0	0	2	3	4	5	7	8	11	0.51924
6564	0	0	1	1	1	1	1	1	1	2	-0.0168327
6565	0	0	0	0	0	0	1	1	1	1	0.335327
6566	0	0	0	1	2	2	4	4	6	7	0.322333
6567	1	2	2	3	4	4	5	6	8	9	0.32188
6568	0	0	0	0	0	0	0	0	0	0	-0.0816653
6569	0	0	1	6	8	9	11	12	12	15	0.554772
6570	0	2	2	8	8	12	17	18	21	29	0.565856
6571	0	0	0	1	3	4	6	7	7	7	0.352293
6572	0	0	0	0	0	0	0	0	0	0	-0.144947
6573	0	1	1	1	2	6	8	10	11	16	0.551515
6574	0	1	2	6	9	10	14	15	16	18	0.514191
6575	0	3	3	6	8	8	12	16	19	24	0.561488
6576	0	1	1	1	3	4	5	6	7	11	0.495154
6577	0	1	1	2	3	3	3	4	4	4	-0.259886
6578	0	0	2	2	2	3	5	5	7	9	0.363173
6579	1	3	3	4	6	7	10	12	15	18	0.50584
6580	0	0	0	0	0	0	0	0	0	0	-0.411298
6581	0	1	3	3	6	10	14	16	17	19	0.531375
6582	1	1	2	4	5	5	9	14	16	18	0.53836
6583	0	1	2	5	5	7	7	11	14	15	0.509968
6584	0	0	2	5	6	9	15	20	25	27	0.570111
6585	0	2	3	5	9	10	12	13	18	21	0.561134
6586	2	4	4	5	6	7	10	12	14	17	0.522988
6587	0	0	1	5	6	7	7	9	14	17	0.497574
6588	1	1	2	3	5	6	8	14	16	20	0.534424
6589	0	0	0	0	2	3	3	4	4	5	-0.133701
6590	0	1	3	3	5	9	14	18	20	25	0.549525
6591	0	0	2	3	3	3	4	4	7	8	0.428212
6592	0	4	4	4	8	12	14	17	23	25	0.556635
6593	0	1	3	4	4	8	8	13	17	24	0.53174
6594	0	0	1	2	3	6	7	9	12	14	0.556077
6595	0	1	1	1	1	1	1	1	1	1	0.365179
6596	0	3	4	5	6	10	14	19	23	27	0.523476
6597	0	1	2	4	11	14	16	17	20	22	0.509915
6598	0	0	1	1	2	2	2	3	5	6	0.415915
6599	0	1	2	2	3	6	7	8	8	9	0.31065
6600	1	3	4	5	10	12	17	17	19	22	0.533546
6601	0	0	0	0	0	0	0	1	1	1	-0.322599
6602	0	2	5	6	6	10	12	18	20	24	0.54298
6603	0	1	1	1	2	2	2	3	4	7	0.433137
6604	0	0	3	7	8	12	15	19	23	29	0.554402
6605	1	2	4	5	6	7	8	10	14	17	0.506194
6606	0	0	0	1	3	6	9	14	18	24	0.532187
6607	1	2	3	6	8	13	16	22	26	31	0.567136
6608	0	1	5	8	11	14	17	20	22	22	0.556097
6609	0	1	2	5	7	13	17	21	22	26	0.537987
6610	0	1	1	4	4	5	7	9	11	17	0.507467
6611	0	3	6	6	9	14	16	18	22	27	0.567056
6612	0	2	4	6	7	11	11	12	15	19	0.515172
6613	0	0	0	0	0	2	2	4	6	7	-0.310086
6614	0	1	3	7	11	14	16	20	24	29	0.563499
6615	0	3	3	5	5	6	9	13	16	20	0.556289
6616	0	1	4	9	11	15	19	24	28	31	0.56911
6617	0	0	0	0	0	0	0	0	0	0	0.252747
6618	0	0	0	0	0	0	0	0	1	1	0.311985
6619	0	1	1	2	2	3	3	7	8	10	-0.256801
6620	1	3	3	6	7	12	12	14	20	27	0.566421
6621	0	0	0	0	0	1	1	2	3	4	-0.185098
6622	1	3	4	7	8	12	15	20	25	29	0.568825
6623	0	0	0	0	2	3	5	5	6	7	-0.235467
6624	0	2	2	4	6	8	11	12	17	24	0.569041
6625	1	3	3	7	12	14	19	25	29	35	0.548445
6626	0	0	1	2	2	3	4	6	12	16	0.498987
6627	1	1	1	1	1	1	3	3	4	6	0.544063
6628	0	0	0	0	0	1	2	2	2	2	-0.0591679
6629	1	2	4	8	11	13	17	18	23	26	0.563201
6630	1	2	2	4	7	7	10	14	16	17	0.550929
6631	0	0	0	0	0	0	0	0	0	0	-0.159262
6632	0	0	0	0	0	0	0	0	1	2	0.349857
6633	0	1	4	4	7	9	14	16	20	25	0.559165
6634	0	0	0	0	0	0	0	1	1	1	0.342204
6635	0	0	1	3	3	3	8	8	10	12	0.436843
6636	0	0	0	0	1	1	2	3	4	4	-0.102937
6637	0	0	0	0	0	0	0	0	1	1	0.0100312
6638	0	1	2	3	4	9	14	23	26	30	0.576302
6639	0	0	0	0	0	0	1	1	4	7	-0.189244
6640	0	1	1	5	6	8	11	14	16	19	0.532585
6641	1	1	3	4	5	7	8	15	18	22	0.556051
6642	0	0	2	6	7	12	12	16	20	21	0.542715
6643	2	3	3	6	9	12	13	17	25	30	0.57048
6644	1	1	1	1	2	2	4	7	7	8	0.546145
6645	0	3	6	8	11	12	15	19	24	28	0.568698
6646	0	3	6	9	10	16	19	22	26	30	0.566942
6647	0	1	1	3	5	5	7	8	12	15	0.511115
6648	0	0	0	2	4	4	5	5	7	8	0.427661
6649	0	0	0	2	2	3	5	6	8	10	0.468911
6650	0	0	0	1	1	2	2	2	2	2	-0.390285
6651	0	0	0	1	2	3	3	3	3	3	-0.434038
6652	0	2	2	2	7	9	13	17	19	23	0.540992
6653	0	1	1	1	2	3	4	4	4	4	0.268529
6654	0	0	0	0	1	3	4	4	4	6	0.268156
6655	0	0	1	3	4	7	9	13	15	21	0.53644
6656	0	0	0	0	0	0	0	0	0	0	0.323719
6657	0	0	0	2	3	4	6	9	10	16	0.558227
6658	0	1	2	2	3	5	5	5	7	7	-0.223425
6659	0	1	1	1	2	2	3	4	6	7	-0.247516
6660	0	0	1	3	4	7	10	16	21	28	0.582334
6661	0	0	0	0	0	0	2	4	5	9	0.525885
6662	0	0	1	2	2	5	10	12	13	14	0.493858
6663	0	0	0	0	0	1	2	3	5	7	0.527358
6664	1	1	2	3	3	5	9	12	15	21	0.519653
6665	0	0	0	1	1	3	4	8	9	9	0.417125
6666	0	0	0	0	1	4	4	4	4	5	0.494969
6667	0	1	3	4	6	7	9	9	10	11	0.415659
6668	1	2	4	7	7	9	13	18	21	24	0.554729
6669	0	0	0	2	2	3	3	3	3	3	-0.394808
6670	0	0	0	0	0	1	4	4	5	7	0.48972
6671	1	1	1	1	1	1	1	1	1	2	0.362148
6672	0	1	2	2	4	5	8	9	11	14	0.451597
6673	0	1	2	5	7	10	13	20	26	32	0.575541
6674	0	2	2	2	2	2	3	4	4	4	0.260112
6675	0	0	0	1	2	4	5	6	9	11	-0.241252
6676	0	1	1	1	2	3	4	5	7	7	0.530818
6677	0	1	3	5	6	6	9	10	11	11	0.420784
6678	0	1	4	5	9	10	13	15	18	23	0.540571
6679	0	1	1	4	5	9	10	13	16	20	0.551266
6680	1	1	1	1	1	1	1	1	1	2	0.364618
6681	0	0	0	1	3	3	3	3	3	4	0.140158
6682	0	0	0	0	0	0	0	0	0	1	0.360584
6683	0	0	0	1	2	3	3	3	3	3	-0.320693
6684	0	2	2	2	3	4	7	9	9	10	0.500634
6685	2	2	2	2	7	8	10	11	15	18	0.52172
6686	0	0	0	2	5	7	12	16	21	24	0.564568
6687	0	1	4	5	6	6	8	8	9	10	0.389212
6688	0	0	0	0	1	1	2	4	4	5	0.549104
6689	1	1	3	5	6	10	13	15	18	19	0.51122
6690	0	0	0	0	1	1	1	1	2	2	0.36351
6691	1	2	2	2	4	7	9	12	15	20	0.515572
6692	0	0	0	3	5	6	6	8	10	11	0.369976
6693	0	1	1	5	6	9	12	17	23	30	0.572484
6694	0	1	2	3	4	5	7	12	16	21	0.54254
6695	1	2	2	4	9	11	14	18	20	24	0.54257
6696	0	0	2	3	5	6	10	12	13	17	0.561658
6697	0	0	1	4	4	6	7	11	15	16	0.477172
6698	0	2	2	2	3	4	4	4	4	5	0.250737
6699	0	3	3	4	6	9	14	17	20	23	0.544584
6700	0	0	0	0	0	1	3	4	5	5	0.530344
6701	0	0	0	0	1	2	2	2	2	3	0.379688
6702	1	2	3	6	7	11	12	15	18	24	0.551206
6703	0	3	4	5	8	10	14	18	24	30	0.574566
6704	0	0	0	1	2	3	4	6	7	7	-0.196625
6705	0	0	1	2	2	3	3	5	9	11	0.503851
6706	0	0	1	1	2	3	5	5	7	9	-0.173424
6707	1	1	3	3	3	6	8	10	14	16	0.498113
6708	0	1	1	1	3	3	3	5	5	5	0.530378
6709	1	2	2	2	3	5	7	13	20	22	0.577427
6710	0	0	0	1	2	2	2	2	5	6	0.291185
6711	1	1	2	2	3	4	5	7	8	8	0.481271
6712	0	0	0	0	0	0	0	0	0	0	0.222714
6713	0	0	0	0	0	0	0	2	2	4	0.311897
6714	1	1	2	2	4	7	8	11	14	17	0.498235
6715	1	1	1	3	5	9	10	16	21	25	0.579311
6716	0	0	0	0	2	3	4	5	9	12	-0.184687
6717	0	2	3	3	3	3	7	9	14	16	0.491629
6718	0	0	2	3	7	8	9	11	15	18	0.570387
6719	0	0	2	3	4	7	13	16	19	24	0.575999
6720	1	1	1	2	2	4	7	10	14	15	0.496174
6721	0	1	2	4	4	5	6	13	15	21	0.538951
6722	0	0	0	1	1	1	1	1	2	2	0.0088182
6723	0	0	0	2	3	3	4	4	6	8	0.463756
6724	0	0	1	1	1	1	1	1	1	3	0.0971027
6725	0	0	0	2	2	3	4	7	8	9	-0.30437
6726	1	1	1	2	3	3	3	3	3	5	0.176748
6727	0	0	0	1	1	2	2	4	6	7	-0.304316
6728	0	0	0	0	1	2	5	5	5	5	-0.00642061
6729	0	0	0	2	2	2	5	5	5	9	-0.0400516
6730	0	0	0	0	0	0	1	2	2	5	0.380074
6731	1	2	4	5	6	6	9	12	14	21	0.561011
6732	0	0	0	1	2	2	2	4	8	10	-0.156734
6733	0	0	0	2	5	8	11	12	12	16	0.502608
6734	1	1	1	2	4	5	8	13	16	20	0.58032
6735	0	0	1	1	4	7	7	7	7	9	0.445502
6736	0	0	0	0	0	0	0	0	1	1	0.442344
6737	0	0	0	1	1	1	3	3	3	3	-0.400384
6738	0	0	0	1	4	5	6	7	8	10	-0.26936
6739	0	1	2	2	4	6	11	13	14	21	0.572026
6740	0	0	1	2	3	5	7	14	20	23	0.566464
6741	0	0	0	1	1	3	4	6	8	10	0.52637
6742	1	2	2	2	4	5	10	13	15	20	0.582755
6743	1	1	2	3	7	8	10	16	17	23	0.557872
6744	0	2	2	5	8	14	16	17	21	23	0.584186
6745	0	1	1	2	4	9	12	13	18	23	0.552773
6746	0	0	3	5	7	13	15	17	19	22	0.552801
6747	0	2	3	6	6	6	12	19	23	32	0.580468
6748	0	0	0	3	8	12	16	21	24	30	0.581145
6749	0	0	1	1	1	2	3	6	8	8	0.40022
6750	0	0	0	1	1	1	1	2	2	2	0.463104
6751	0	0	2	4	4	4	4	7	9	10	0.546972
6752	0	0	0	1	1	1	2	2	2	2	0.390567
6753	0	1	1	4	6	9	14	19	25	28	0.57614
6754	0	0	0	1	2	3	3	3	5	5	-0.0491053
6755	0	0	2	2	3	6	10	15	22	24	0.574564
6756	1	1	2	2	2	3	5	9	14	16	0.556996
6757	0	0	0	0	0	0	1	1	2	4	0.321069
6758	0	0	2	3	5	7	10	11	13	17	0.549045
6759	1	1	2	3	7	9	13	16	19	22	0.585877
6760	0	0	0	0	1	1	1	1	1	1	0.199026
6761	0	0	1	1	2	2	2	3	4	4	0.159999
6762	0	0	0	0	2	3	5	8	9	12	0.558099
6763	0	0	1	1	1	2	2	4	6	7	0.521697
6764	1	2	3	3	3	5	6	8	9	13	0.555051
6765	0	1	2	3	4	7	10	13	16	18	0.524186
6766	0	0	0	0	0	0	0	0	1	2	0.519489
6767	0	1	2	2	7	11	14	16	20	25	0.568854
6768	1	1	2	2	2	3	3	3	3	3	0.157185
6769	0	0	2	4	6	7	8	10	10	13	0.501402
6770	0	0	1	2	3	3	4	5	5	7	0.52832
6771	0	0	0	1	1	3	4	6	7	9	0.552861
6772	0	0	0	0	2	3	4	4	4	4	0.253609
6773	0	1	1	3	4	6	9	14	19	21	0.528565
6774	0	1	1	1	4	7	9	13	18	19	0.528229
6775	1	1	1	4	6	7	8	12	13	16	0.457146
6776	0	1	2	3	4	7	8	13	19	24	0.556417
6777	0	1	1	3	6	10	12	15	19	21	0.553058
6778	0	0	1	2	5	6	7	12	18	22	0.563907
6779	0	0	1	2	2	3	3	9	9	10	0.543396
6780	1	1	3	4	4	8	10	15	18	22	0.527747
6781	0	0	0	0	0	0	0	0	0	0	-0.145264
6782	0	0	2	3	4	4	5	5	7	9	0.465952
6783	0	0	1	1	3	4	5	6	6	6	-0.20536
6784	0	2	2	3	3	5	5	5	5	7	0.293818
6785	1	1	2	3	4	6	7	9	12	12	0.441065
6786	0	0	2	3	4	4	5	6	7	9	0.398668
6787	1	2	3	5	8	10	13	15	19	21	0.505914
6788	1	1	2	3	4	5	5	8	12	16	0.542474
6789	0	1	1	2	6	7	8	10	13	17	0.561508
6790	0	0	1	1	1	2	3	4	6	7	0.249768
6791	0	0	0	1	2	2	3	3	5	6	0.553869
6792	0	0	0	0	1	2	3	3	3	4	0.318579
6793	1	2	2	2	2	4	4	4	5	8	0.294397
6794	0	0	2	5	9	12	14	18	20	24	0.567507
6795	0	0	0	3	4	6	8	14	21	24	0.560559
6796	0	0	1	2	2	2	3	5	6	7	-0.169336
6797	0	0	0	2	2	2	5	5	5	7	0.40685
6798	0	2	3	5	5	6	10	18	24	26	0.561973
6799	0	2	3	4	6	8	10	13	16	18	0.470379
6800	0	2	2	2	4	4	4	6	6	6	0.456238
6801	0	0	0	1	1	3	3	5	10	13	0.518525
6802	2	3	3	4	7	9	16	18	23	25	0.582863
6803	1	1	1	2	2	5	7	10	14	17	0.535914
6804	0	0	0	0	0	2	2	3	3	6	0.336332
6805	0	0	0	1	3	5	10	13	17	20	0.559564
6806	0	0	1	3	4	6	11	11	15	20	0.562777
6807	0	1	4	6	10	12	15	17	18	19	0.522378
6808	0	1	1	1	1	1	1	1	1	1	0.349884
6809	0	0	0	0	1	2	2	3	3	4	0.532842
6810	1	2	3	4	6	6	8	9	9	12	0.443267
6811	0	0	1	2	4	8	13	19	23	27	0.573625
6812	0	0	0	1	1	2	3	3	3	4	-0.0144528
6813	0	0	0	1	4	4	7	9	12	13	0.474107
6814	0	0	1	1	3	3	3	3	3	6	0.407614
6815	0	1	3	4	5	8	8	15	19	23	0.582172
6816	1	1	2	5	5	10	13	14	17	19	0.50385
6817	1	1	3	8	10	10	11	16	20	25	0.55329
6818	0	0	0	0	0	1	1	4	8	13	0.576031
6819	1	2	4	8	8	11	12	18	22	24	0.558973
6820	1	2	2	3	4	5	6	8	8	11	0.494136
6821	1	2	3	5	6	8	12	13	18	21	0.491122
6822	2	2	3	3	6	7	8	9	11	12	0.3085
6823	0	0	2	2	2	2	3	4	5	6	0.00534457
6824	0	0	1	2	3	3	4	5	7	8	0.530932
6825	0	0	1	2	3	4	6	7	8	11	0.541096
6826	0	3	4	8	10	13	18	20	23	26	0.566663
6827	0	0	0	0	0	2	5	8	9	13	0.484988
6828	0	0	3	3	4	5	5	6	9	10	0.441883
6829	0	0	0	0	0	0	0	0	0	0	-0.360942
6830	0	0	2	3	4	6	10	14	16	17	0.512756
6831	0	1	1	4	5	5	7	8	10	14	0.46546
6832	0	0	0	0	2	2	5	8	10	13	0.557017
6833	0	0	1	1	1	2	4	4	8	10	0.537381
6834	1	3	6	10	13	19	19	25	27	30	0.560965
6835	0	1	2	3	5	6	9	10	12	13	0.386602
6836	0	0	0	0	1	1	3	4	4	10	0.353338
6837	0	1	1	3	4	5	7	8	8	10	0.31788
6838	0	0	0	0	0	0	1	1	1	1	0.126437
6839	0	0	2	2	2	3	4	6	10	14	0.435835
6840	0	0	1	3	3	5	7	10	11	13	0.522996
6841	1	3	6	8	9	11	15	18	23	26	0.559425
6842	1	1	1	4	7	9	12	14	17	18	0.488045
6843	1	3	6	8	12	14	17	26	28	32	0.556196
6844	0	0	1	2	3	4	6	7	7	8	0.298102
6845	0	1	2	3	6	6	10	13	17	20	0.550437
6846	0	0	0	0	2	4	6	6	8	9	0.439899
6847	0	0	0	0	0	1	4	5	5	7	0.280545
6848	0	0	0	0	0	1	2	3	6	8	0.565735
6849	0	1	2	5	6	6	7	8	11	13	0.504467
6850	0	1	1	3	3	6	7	7	9	12	0.316903
6851	1	1	3	5	5	7	7	8	10	11	0.31495
6852	0	1	1	1	4	5	5	5	7	10	0.287375
6853	1	1	1	1	1	3	4	7	14	18	0.577725
6854	0	0	2	4	5	8	8	10	12	13	0.345432
6855	0	0	0	2	4	5	6	9	11	16	0.434573
6856	0	0	1	1	2	3	3	4	5	5	0.283346
6857	0	0	0	0	0	1	3	3	3	6	0.512822
6858	0	1	1	2	3	5	8	10	13	15	0.555762
6859	1	1	2	2	2	2	2	3	3	5	-0.0183003
6860	0	0	1	1	1	1	1	3	3	4	0.469203
6861	0	0	0	1	1	2	3	4	5	12	0.382277
6862	0	0	4	5	8	11	16	20	21	21	0.544303
6863	0	1	2	3	4	7	9	13	14	15	0.526362
6864	0	1	2	4	6	6	8	11	13	15	0.352151
6865	0	3	4	4	5	6	8	10	12	17	0.536161
6866	0	0	1	3	4	4	6	8	9	10	0.519616
6867	0	0	0	1	4	4	4	5	7	8	0.479004
6868	0	0	0	1	2	2	2	3	7	9	0.431153
6869	0	2	4	5	6	8	10	14	16	17	0.329877
6870	0	0	1	2	2	3	5	6	9	9	0.489684
6871	0	0	0	1	2	3	6	6	10	10	0.281373
6872	0	0	0	4	7	7	7	7	9	11	0.497613
6873	0	0	0	0	1	1	1	2	2	2	-0.284085
6874	0	2	5	7	8	10	15	17	21	25	0.545614
6875	0	0	0	0	1	3	3	3	4	6	0.554498
6876	1	2	3	4	5	7	9	11	15	19	0.540632
6877	1	1	2	5	6	6	9	13	15	17	0.529101
6878	0	0	0	0	0	0	0	0	0	0	-0.234795
6879	0	0	0	0	0	0	0	0	0	1	-0.252757
6880	0	0	0	1	2	2	3	6	6	9	0.494574
6881	0	1	3	6	7	9	9	12	14	16	0.356814
6882	1	1	1	1	1	2	2	3	4	4	0.036926
6883	0	0	0	0	0	4	4	6	9	9	0.509554
6884	0	0	0	0	1	1	1	1	1	2	-0.234296
6885	1	1	1	3	5	5	7	9	9	12	0.342438
6886	1	1	2	2	2	2	3	3	4	4	-0.0130186
6887	0	0	1	1	3	3	3	5	10	12	0.394556
6888	2	3	3	3	5	6	8	12	13	15	0.439952
6889	2	2	2	3	4	6	8	10	12	15	0.4428
6890	1	2	5	8	9	10	10	12	17	21	0.525242
6891	0	0	1	6	6	9	10	12	14	17	0.499209
6892	0	0	0	1	2	3	3	4	4	7	0.20537
6893	0	0	1	1	1	3	3	3	5	5	0.0751546
6894	0	1	2	4	5	6	8	12	14	15	0.521733
6895	0	1	1	3	5	5	7	9	12	16	0.485256
6896	0	0	0	2	3	4	4	5	6	6	0.441753
6897	1	1	1	1	1	4	4	4	4	4	0.0362572
6898	1	2	4	5	7	9	9	13	17	19	0.529133
6899	1	2	7	11	11	14	19	20	22	25	0.519319
6900	1	4	5	9	11	16	17	19	20	21	0.513131
6901	1	2	3	3	5	5	7	10	10	11	0.430777
6902	0	0	2	2	3	5	7	9	12	13	0.492435
6903	0	0	0	0	0	0	0	0	2	2	0.160172
6904	1	1	4	4	4	5	10	13	14	14	0.530292
6905	0	2	2	4	4	4	5	5	8	10	0.514656
6906	0	0	0	0	0	0	2	4	5	5	0.449685
6907	0	0	3	4	5	5	8	9	12	15	0.339428
6908	0	1	2	2	3	5	5	8	11	12	0.503523
6909	0	0	0	0	2	3	7	9	12	15	0.543185
6910	1	2	3	5	6	6	8	10	11	15	0.400282
6911	0	0	0	1	1	2	4	4	5	6	0.274221
6912	2	2	3	4	4	7	8	11	14	17	0.441852
6913	0	0	1	2	3	6	8	9	12	16	0.375855
6914	0	2	5	8	10	12	15	17	20	22	0.523329
6915	0	0	0	0	2	3	6	8	9	9	0.283207
6916	0	2	2	5	7	7	8	11	12	16	0.50645
6917	1	1	3	5	6	6	6	10	13	16	0.414819
6918	0	0	2	2	4	5	5	6	7	7	0.506874
6919	1	1	2	2	3	4	5	7	8	8	0.281315
6920	0	0	0	0	0	0	2	4	5	7	0.543916
6921	0	3	5	5	6	10	14	16	18	23	0.532537
6922	0	1	2	4	5	5	8	10	13	15	0.395687
6923	0	0	0	0	0	0	1	1	1	1	-0.280329
6924	0	0	0	0	2	2	2	2	2	2	0.470452
6925	0	1	1	2	2	3	3	3	3	3	0.1255
6926	0	3	4	6	9	12	16	19	21	24	0.516526
6927	1	1	2	7	9	14	16	16	18	19	0.528615
6928	1	3	3	3	5	7	8	9	10	14	0.39709
6929	1	1	3	3	5	8	8	9	10	11	0.389842
6930	0	0	2	5	5	5	5	5	5	5	-0.115251
6931	0	0	0	0	0	0	1	6	7	8	0.536105
6932	0	0	0	0	0	0	0	0	2	2	0.335989
6933	1	2	5	8	11	12	12	18	21	28	0.489736
6934	0	0	0	0	0	0	1	1	1	1	0.309037
6935	0	0	3	5	11	13	16	19	23	25	0.512756
6936	0	0	2	4	5	9	11	14	17	24	0.384423
6937	0	1	4	5	9	10	11	11	15	16	0.263002
6938	0	3	4	4	5	10	12	15	17	21	0.47146
6939	0	0	0	0	0	0	2	2	2	2	0.0860045
6940	0	0	0	1	1	2	3	3	3	5	-0.229294
6941	0	0	0	0	0	0	0	0	0	0	0.163107
6942	0	0	1	2	2	2	4	6	7	8	-0.0668613
6943	2	3	6	11	17	22	26	35	44	56	0.456273
6944	0	0	0	0	0	1	1	1	1	2	-0.231118
6945	1	2	3	6	6	6	9	11	13	15	0.494856
6946	0	0	1	3	6	6	7	10	11	15	0.282141
6947	2	3	7	9	14	18	21	28	33	39	0.461234
6948	1	3	3	4	5	7	8	11	15	21	0.498689
6949	0	0	2	2	4	7	10	11	12	17	0.384013
6950	1	1	4	5	7	8	12	15	15	24	0.502836
6951	0	0	1	2	3	4	4	5	5	6	-0.10378
6952	0	0	1	3	4	4	5	8	10	15	0.36423
6953	1	1	1	2	2	3	3	5	5	6	0.00206052
6954	3	6	9	13	15	19	26	29	31	42	0.464857
6955	0	0	3	4	9	10	12	14	16	17	0.398053
6956	0	0	1	4	4	8	11	14	16	18	0.464838
6957	1	1	1	1	1	2	3	3	3	3	-0.00899285
6958	1	4	6	9	12	12	15	21	26	30	0.482685
6959	0	0	0	0	1	1	1	1	1	1	0.204061
6960	0	0	2	3	4	4	10	16	18	24	0.451541
6961	1	4	8	11	12	16	18	24	30	38	0.478856
6962	0	1	4	6	7	8	10	14	16	17	0.431973
6963	0	0	0	0	0	0	2	2	2	3	0.268567
6964	0	2	2	2	2	3	4	6	8	10	-0.0090708
6965	0	0	0	1	2	3	3	5	6	6	-0.173458
6966	0	0	0	0	0	0	0	0	0	0	-0.256924
6967	0	0	1	3	5	6	6	6	7	8	-0.063335
6968	0	1	2	4	5	8	12	13	18	20	0.486419
6969	1	2	3	4	11	12	19	22	24	28	0.49432
6970	3	6	8	13	18	22	28	35	40	47	0.379149
6971	0	0	2	3	3	6	10	14	15	18	0.137884
6972	0	0	2	4	8	13	18	21	24	27	0.476354
6973	3	4	4	8	14	16	19	26	31	38	0.461783
6974	0	0	0	0	0	0	0	0	0	0	-0.420575
6975	0	2	4	9	11	13	16	20	21	28	0.439436
6976	1	2	5	7	10	11	15	18	20	26	0.401952
6977	0	2	4	11	15	18	23	25	35	43	0.397669
6978	0	1	3	4	5	6	9	11	14	17	0.163712
6979	2	2	3	6	11	17	22	26	32	38	0.458452
6980	1	3	5	14	19	22	27	34	41	53	0.400233
6981	1	3	4	6	8	8	13	17	19	24	0.422391
6982	0	4	4	5	7	8	12	15	18	21	0.429927
6983	0	0	0	0	0	0	0	0	1	1	0.503788
6984	0	0	0	0	1	1	4	8	11	12	0.0680836
6985	3	3	4	6	15	19	24	30	36	42	0.45669
6986	0	1	5	6	8	11	18	23	25	29	0.34388
6987	1	3	3	7	9	11	15	18	20	24	0.390844
6988	0	4	5	6	7	8	13	15	21	26	0.4652
6989	3	6	9	9	11	16	22	26	32	38	0.461714
6990	0	0	1	3	6	8	9	13	15	23	0.349325
6991	1	4	9	11	15	19	24	30	34	40	0.365036
6992	2	4	4	5	9	12	17	21	22	26	0.39595
6993	0	3	4	6	9	11	16	23	26	32	0.47189
6994	1	2	4	11	21	25	32	35	39	52	0.4156
6995	2	3	3	7	9	14	18	23	37	43	0.444518
6996	0	3	5	7	14	20	26	32	43	49	0.455071
6997	0	0	1	1	2	3	4	6	7	8	0.0234141
6998	0	0	0	0	0	1	1	2	2	2	0.147986
6999	1	3	5	7	9	13	17	20	22	26	0.430843
7000	1	2	3	5	6	10	11	13	16	17	0.19532
7001	0	0	1	1	1	1	1	2	2	2	0.289741
7002	0	0	1	1	1	1	2	2	2	3	0.220461
7003	0	0	2	6	9	10	18	20	24	26	0.233103
7004	1	2	4	11	23	27	30	33	42	47	0.402565
7005	1	2	4	7	11	13	16	23	26	29	0.460159
7006	0	1	1	1	1	1	2	3	3	4	0.0489775
7007	1	3	5	8	11	17	21	29	35	42	0.467276
7008	0	1	1	3	4	10	12	16	21	24	0.253945
7009	1	1	1	2	3	5	5	8	12	17	0.336747
7010	0	1	1	1	1	1	1	1	1	1	0.027448
7011	0	3	5	7	9	13	20	23	26	31	0.323103
7012	0	0	0	0	0	0	0	0	0	1	-0.145339
7013	2	4	6	6	9	12	17	19	25	28	0.257987
7014	0	0	0	0	0	0	3	3	4	6	-0.032817
7015	0	0	2	2	4	6	7	8	11	13	0.368097
7016	1	1	1	1	1	1	1	1	1	1	0.0859743
7017	0	0	0	0	0	1	1	1	1	1	-0.118638
7018	0	0	0	0	0	0	0	0	0	0	-0.284205
7019	1	5	8	10	16	22	24	29	35	41	0.417568
7020	0	0	0	0	0	0	0	1	1	1	-0.273011
7021	1	2	5	9	10	13	18	22	29	36	0.415557
7022	0	2	4	8	14	19	23	25	30	33	0.404884
7023	0	0	1	1	1	2	2	2	4	7	-0.071883
7024	0	1	1	2	7	7	10	12	12	15	0.280184
7025	0	1	2	2	2	2	2	2	3	4	0.283771
7026	0	0	2	4	5	7	11	12	13	16	0.299954
7027	1	2	5	6	6	8	11	12	12	15	0.264654
7028	0	0	0	0	0	1	3	5	7	9	0.405566
7029	0	0	1	3	8	9	13	15	21	29	0.417707
7030	0	3	3	7	11	15	20	24	29	35	0.427081
7031	0	1	4	7	11	14	19	25	29	38	0.416671
7032	0	0	4	4	7	11	16	23	27	31	0.419289
7033	0	0	0	3	3	5	8	14	17	19	0.310132
7034	0	0	0	0	0	0	1	1	1	1	0.157174
7035	0	2	4	6	11	16	22	27	28	33	0.42658
7036	0	0	0	0	2	3	3	3	5	5	-0.232144
7037	1	2	9	12	14	15	17	22	28	31	0.411295
7038	0	1	2	5	8	9	12	18	21	29	0.432413
7039	0	1	3	7	7	9	14	15	15	19	0.309778
7040	0	0	0	0	1	2	2	2	2	3	0.422095
7041	1	4	6	7	9	14	22	24	28	32	0.410193
7042	0	2	3	6	10	16	21	24	26	26	0.410436
7043	1	3	7	11	11	14	15	18	22	27	0.404178
7044	1	3	4	10	12	15	19	23	24	27	0.399467
7045	0	1	3	7	9	14	22	23	27	31	0.409896
7046	0	1	2	4	7	9	10	16	25	29	0.432825
7047	0	4	4	5	8	12	16	23	31	35	0.430555
7048	0	0	0	0	0	0	0	0	0	0	-0.224222
7049	0	0	0	0	0	0	0	0	0	0	-0.367773
7050	0	0	2	4	8	10	12	12	17	22	0.350903
7051	0	2	3	3	5	5	7	8	8	10	0.202759
7052	0	0	0	0	0	1	1	2	3	4	-0.171949
7053	0	0	0	0	0	0	0	0	1	1	-0.372097
7054	1	2	3	4	6	7	8	8	10	12	0.227536
7055	1	4	4	4	6	6	7	7	7	8	0.220809
7056	0	1	4	6	9	14	16	21	25	28	0.432128
7057	0	0	1	1	3	6	10	17	23	30	0.399901
7058	0	1	1	1	2	2	2	2	3	3	0.264063
7059	0	0	0	0	0	0	1	1	1	1	0.364931
7060	1	3	6	8	11	16	20	25	29	32	0.403059
7061	1	1	2	3	5	6	8	11	13	14	0.338814
7062	0	0	0	0	2	3	4	4	4	4	0.072846
7063	0	0	1	3	4	7	8	12	15	18	0.428371
7064	0	0	0	2	3	4	6	7	12	14	0.324734
7065	1	1	1	1	1	1	1	1	2	2	-0.275969
7066	0	2	4	8	11	14	17	18	19	23	0.393901
7067	0	0	0	0	0	1	1	1	2	2	-0.32222
7068	1	1	2	5	12	15	18	23	26	34	0.425376
7069	1	1	2	4	4	5	7	7	11	13	0.335194
7070	0	0	0	0	0	0	1	2	3	3	-0.249769
7071	1	1	2	2	6	9	13	19	23	27	0.437007
7072	0	0	0	0	1	1	2	2	2	2	-0.338951
7073	2	2	3	5	8	10	16	21	27	33	0.44247
7074	0	0	0	1	1	1	1	1	1	2	0.317457
7075	0	0	1	1	1	1	1	1	2	2	-0.375868
7076	0	0	1	2	4	6	8	8	11	16	0.430122
7077	0	0	2	3	3	4	7	9	11	12	0.439126
7078	0	2	4	6	8	12	17	18	23	31	0.433452
7079	0	1	5	6	10	14	20	24	27	31	0.427344
7080	0	0	0	1	1	1	1	1	1	1	-0.37688
7081	0	0	0	1	1	1	1	1	1	1	-0.279963
7082	0	2	2	5	9	12	15	21	25	28	0.423214
7083	0	3	4	7	12	14	18	22	26	30	0.433269
7084	0	3	4	4	10	12	15	16	19	25	0.411394
7085	0	0	1	5	9	10	17	22	27	35	0.43537
7086	0	0	0	1	1	2	2	2	3	4	0.00203301
7087	0	1	2	9	13	18	19	22	24	28	0.431405
7088	0	0	3	4	4	5	6	6	7	9	-0.250365
7089	0	0	0	0	2	2	3	4	6	10	0.329346
7090	1	1	4	8	10	11	14	19	22	27	0.411298
7091	0	0	1	4	5	7	8	8	10	13	0.270625
7092	0	1	3	3	4	10	15	20	22	26	0.390867
7093	0	0	0	0	1	2	2	2	3	3	-0.012157
7094	0	3	8	10	11	12	15	23	26	28	0.430252
7095	1	4	6	7	9	12	19	23	27	32	0.426199
7096	0	0	1	1	1	1	1	1	2	2	-0.344415
7097	0	0	0	0	3	4	7	9	13	18	0.421523
7098	0	0	0	0	0	1	1	2	3	5	-0.371669
7099	0	1	3	4	10	13	14	16	18	22	0.397893
7100	0	3	4	9	12	14	18	20	25	32	0.402202
7101	1	1	1	2	8	12	13	16	18	20	0.4025
7102	0	0	0	0	1	1	1	1	1	1	-0.307318
7103	0	0	0	1	2	2	3	4	5	5	-0.192106
7104	0	0	1	1	1	2	3	4	5	7	-0.260124
7105	1	1	2	3	4	6	8	12	14	16	0.26046
7106	1	1	1	3	3	5	8	10	12	17	0.273234
7107	0	0	0	0	0	0	0	0	1	1	-0.195679
7108	0	0	0	1	2	3	4	6	11	13	0.436562
7109	0	1	2	3	6	7	12	17	20	21	0.385119
7110	1	2	2	2	4	6	7	10	11	11	-0.227038
7111	0	0	0	0	0	1	1	2	3	3	-0.00250116
7112	0	0	0	1	2	2	3	6	7	8	0.210136
7113	0	0	0	0	0	0	0	1	2	3	-0.379963
7114	0	0	0	0	0	2	2	3	4	5	0.401505
7115	0	1	1	2	3	3	3	3	4	4	-0.0262655
7116	0	0	0	0	0	1	2	3	3	4	0.373071
7117	1	2	2	4	7	9	12	15	21	24	0.403907
7118	0	0	0	0	0	1	3	4	5	7	-0.298845
7119	0	0	0	0	0	0	0	0	0	0	-0.382606
7120	0	0	1	1	4	4	5	9	12	16	0.294059
7121	1	1	3	4	4	6	6	8	9	11	-0.235082
7122	0	1	3	6	8	14	15	20	25	30	0.434162
7123	0	0	0	2	5	9	10	12	14	15	0.217559
7124	1	2	5	9	12	16	17	21	24	29	0.44738
7125	0	0	0	1	1	3	4	8	8	11	0.203678
7126	0	0	0	0	2	3	5	8	10	12	0.421193
7127	0	1	3	7	10	13	16	19	22	25	0.395108
7128	0	2	2	3	7	8	13	17	23	25	0.33486
7129	0	0	0	0	0	2	2	5	7	7	0.252049
7130	0	0	1	1	2	3	4	4	4	4	-0.14846
7131	0	0	0	0	0	0	2	3	6	7	-0.256383
7132	1	3	3	9	15	19	21	25	27	32	0.440313
7133	2	5	7	10	14	18	21	26	32	34	0.443162
7134	0	0	0	0	1	3	4	5	5	7	0.315385
7135	1	3	3	3	5	7	11	15	18	22	0.298352
7136	0	0	1	1	2	3	4	4	4	4	-0.0180029
7137	1	2	4	6	9	9	15	20	29	34	0.452318
7138	0	0	0	0	0	0	0	1	1	1	0.0643545
7139	0	1	1	2	7	12	16	21	28	33	0.44983
7140	1	2	4	4	4	9	13	16	17	19	0.370381
7141	0	0	3	3	3	4	7	13	13	17	0.416573
7142	0	0	1	2	2	3	3	3	4	4	-0.00764531
7143	0	0	1	3	8	8	13	14	19	19	0.323849
7144	0	0	1	1	2	3	5	5	6	6	0.0188246
7145	0	0	0	0	0	0	0	0	0	0	-0.374737
7146	0	0	0	0	0	0	0	0	0	1	-0.423774
7147	0	1	1	2	2	2	3	3	7	12	0.411296
7148	0	0	0	1	2	4	6	10	13	22	0.45086
7149	0	0	0	1	1	1	1	3	4	10	0.435283
7150	0	1	5	6	7	7	7	9	11	13	0.228026
7151	0	2	5	9	9	14	18	24	28	31	0.43825
7152	0	1	2	2	3	5	7	10	12	15	0.227767
7153	0	0	0	0	0	0	1	1	2	2	-0.0760975
7154	1	2	3	3	3	4	7	10	13	15	0.448569
7155	0	0	1	3	3	4	6	6	7	9	0.199884
7156	1	3	3	6	8	10	12	15	17	18	0.288397
7157	0	3	4	7	7	8	8	9	12	16	0.332495
7158	1	3	3	5	7	9	11	13	15	21	0.302088
7159	0	0	0	0	1	1	1	1	1	1	-0.407976
7160	0	1	2	4	7	7	7	9	9	9	0.216001
7161	1	3	4	4	7	8	12	14	17	18	0.370299
7162	2	8	12	14	18	22	27	34	40	46	0.452068
7163	3	8	13	19	27	33	41	46	54	63	0.452641
7164	0	1	4	5	6	7	7	8	9	11	0.330983
7165	1	2	2	4	8	12	12	14	16	21	0.432218
7166	0	0	1	1	1	3	5	7	9	12	0.396651
7167	0	0	2	2	6	6	8	10	10	11	0.329572
7168	2	5	5	7	11	14	19	24	26	29	0.436071
7169	3	9	15	18	25	30	35	42	47	55	0.455703
7170	0	0	0	2	4	7	9	10	12	15	0.431648
7171	0	0	0	0	2	2	2	4	4	4	-0.0614918
7172	0	0	0	2	6	9	11	12	15	17	0.30755
7173	4	9	13	19	29	32	41	45	53	59	0.450815
7174	0	0	1	4	6	8	12	13	16	18	0.387695
7175	0	2	6	8	12	15	15	19	24	24	0.425948
7176	3	4	5	7	11	15	15	22	28	29	0.431799
7177	0	0	1	2	2	2	4	4	5	5	-0.0627505
7178	0	0	2	4	5	9	9	13	17	19	0.443341
7179	1	1	2	4	8	9	13	14	19	21	0.455334
7180	0	0	1	1	1	1	1	3	5	7	0.344208
7181	4	10	14	19	25	29	36	44	49	58	0.454827
7182	5	9	15	20	26	35	45	50	55	63	0.45359
7183	3	9	14	19	28	33	42	47	55	61	0.450363
7184	0	4	8	14	22	26	37	45	52	59	0.461436
7185	5	9	17	22	30	36	42	46	53	63	0.456446
7186	4	10	14	21	26	32	37	44	49	57	0.45511
7187	1	1	3	4	4	6	7	9	13	15	0.45044
7188	1	3	7	7	10	13	16	21	23	29	0.438719
7189	0	0	0	0	0	0	0	1	2	2	-0.402259
7190	1	1	3	5	7	13	15	19	23	23	0.425969
7191	0	0	0	1	1	1	1	1	1	1	-0.413601
7192	0	0	1	1	1	3	3	3	3	3	-0.427822
7193	0	0	0	0	1	1	2	3	6	7	0.309421
7194	0	0	2	2	2	2	4	4	4	4	0.0166136
7195	0	2	4	5	10	12	15	17	21	24	0.416873
7196	0	2	6	7	8	9	11	11	18	21	0.443968
7197	0	1	1	2	6	7	8	8	9	13	0.461832
7198	1	2	2	4	4	4	4	4	4	5	0.34665
7199	1	3	7	11	15	20	25	32	39	47	0.445397
7200	0	0	1	1	1	3	3	3	3	3	-0.417004
7201	0	0	0	1	2	2	2	3	3	3	-0.412614
7202	0	0	1	1	1	3	3	3	5	5	0.0119676
7203	1	3	6	10	11	18	20	23	26	30	0.42564
7204	2	5	8	12	15	22	28	34	41	46	0.447483
7205	1	1	3	4	5	5	6	8	11	13	0.357665
7206	1	1	1	2	3	5	6	11	13	13	0.433206
7207	0	2	3	5	5	6	6	11	15	17	0.304771
7208	0	0	3	3	4	7	9	10	14	17	0.395453
7209	0	1	1	3	4	6	8	10	12	16	0.259512
7210	0	0	2	2	5	10	10	12	16	19	0.410863
7211	0	0	0	1	1	1	1	2	3	8	0.439192
7212	0	0	0	0	1	2	3	3	4	5	-0.0316375
7213	0	0	0	1	3	5	6	6	6	7	0.00651335
7214	1	3	5	5	8	13	16	23	30	34	0.429716
7215	0	0	0	0	0	0	1	2	3	4	0.205007
7216	0	0	1	2	2	7	9	12	12	12	0.382598
7217	1	1	1	2	2	3	4	5	7	9	0.192665
7218	0	0	0	1	3	4	5	5	6	9	0.331403
7219	0	0	0	0	0	1	1	1	1	1	-0.0685854
7220	0	0	2	2	2	2	2	3	3	3	-0.291532
7221	0	1	3	3	3	4	4	7	9	12	0.375766
7222	0	1	5	6	8	11	16	20	21	24	0.42806
7223	0	0	1	1	1	1	1	2	3	3	-0.408372
7224	0	0	0	0	0	1	1	1	2	2	-0.200795
7225	0	0	0	1	5	8	12	13	17	20	0.358735
7226	0	0	0	0	0	0	1	2	2	2	-0.332271
7227	0	0	0	3	5	7	12	18	27	31	0.4125
7228	1	1	2	2	2	3	5	5	5	8	0.200813
7229	0	1	2	2	4	4	4	5	9	11	0.359557
7230	0	0	1	2	2	5	5	8	8	9	0.364585
7231	1	3	4	6	9	15	18	24	32	34	0.432888
7232	2	4	6	9	11	13	19	22	25	30	0.430503
7233	1	1	2	3	5	6	9	10	14	16	0.261098
7234	1	4	5	5	8	14	19	23	31	33	0.432079
7235	0	0	0	1	1	1	2	3	7	11	0.440603
7236	0	3	4	4	11	15	21	25	29	35	0.448521
7237	0	1	2	3	3	3	4	5	9	9	0.433966
7238	0	0	1	1	1	4	4	4	5	5	-0.232441
7239	1	1	1	1	2	2	2	4	4	4	0.125287
7240	0	0	0	1	2	3	3	4	5	6	0.0663921
7241	0	0	1	4	7	8	8	10	19	26	0.417432
7242	0	0	3	3	6	6	9	10	12	17	0.435378
7243	0	1	1	3	5	5	6	11	16	18	0.291892
7244	0	1	1	2	3	3	3	5	6	8	-0.0160121
7245	1	3	4	6	11	15	18	20	23	24	0.392563
7246	1	3	5	7	8	11	14	17	18	22	0.390471
7247	0	0	0	1	3	7	8	13	17	20	0.431328
7248	0	2	3	5	6	7	11	16	18	22	0.378017
7249	1	1	2	2	4	6	11	15	19	21	0.341886
7250	2	4	5	6	8	12	20	21	27	35	0.424273
7251	0	1	1	3	5	6	7	9	12	14	0.228647
7252	2	4	4	9	11	15	17	21	29	31	0.419652
7253	1	2	2	3	4	6	7	10	16	20	0.342997
7254	0	1	1	1	1	2	4	6	6	6	0.134231
7255	0	0	0	0	0	1	2	2	2	2	-0.389575
7256	0	0	0	1	4	5	7	10	12	13	0.362703
7257	0	0	0	0	0	0	0	0	0	0	0.170845
7258	3	4	6	9	14	15	20	23	29	34	0.420493
7259	0	0	0	0	3	4	6	7	7	7	0.142614
7260	0	0	0	0	1	1	1	1	1	2	-0.350756
7261	0	4	5	8	9	14	18	21	23	27	0.397485
7262	0	0	0	0	0	0	0	0	0	0	0.0848332
7263	1	2	4	5	6	11	15	25	29	31	0.410478
7264	0	0	0	1	1	1	1	1	1	1	-0.376285
7265	0	3	4	4	7	13	14	19	23	26	0.384809
7266	0	0	1	1	1	2	2	5	6	12	0.417649
7267	1	2	2	2	2	3	5	6	9	12	0.274796
7268	0	0	0	0	0	0	1	1	1	2	-0.343516
7269	0	0	0	0	0	0	0	0	1	2	0.364632
7270	2	2	3	5	7	12	19	27	32	34	0.411216
7271	0	0	0	1	1	1	1	1	2	3	-0.0468021
7272	0	0	1	1	2	2	2	2	4	4	-0.238077
7273	0	0	0	2	4	6	7	10	14	17	0.327891
7274	1	1	1	1	2	5	6	9	11	11	0.270654
7275	0	0	2	3	4	4	4	7	10	12	0.42631
7276	0	0	0	0	0	0	0	1	2	4	0.214629
7277	1	3	5	11	14	17	21	27	29	33	0.418303
7278	0	0	1	5	9	11	16	22	27	28	0.399673
7279	1	3	7	13	15	16	19	22	26	31	0.425393
7280	0	4	8	11	13	17	21	23	28	32	0.42728
7281	1	3	4	9	12	18	21	23	29	32	0.409374
7282	0	4	6	9	13	14	16	17	19	24	0.389835
7283	1	3	4	8	13	17	19	22	26	28	0.424854
7284	0	2	7	11	14	15	18	20	24	30	0.425813
7285	0	0	0	0	1	1	2	2	2	4	-0.139501
7286	0	0	0	0	1	1	1	1	1	1	-0.346929
7287	0	0	0	0	1	1	1	1	1	1	0.233465
7288	0	1	2	7	9	12	16	17	21	25	0.41417
7289	0	0	1	2	3	3	3	3	4	4	-0.194987
7290	0	0	0	1	2	2	2	3	3	6	0.400626
7291	1	1	3	6	8	12	17	23	29	32	0.415977
7292	1	1	1	1	1	1	2	2	2	3	-0.265057
7293	0	0	0	0	1	7	10	16	18	21	0.384578
7294	0	0	0	0	0	0	0	0	1	1	-0.35966
7295	0	0	0	1	5	7	9	13	15	17	0.362716
7296	0	0	3	3	7	8	15	20	22	33	0.402223
7297	0	0	0	2	2	2	4	6	11	13	0.372398
7298	0	1	1	1	2	6	9	11	11	11	0.356913
7299	0	1	4	5	6	10	14	25	32	36	0.417381
7300	0	0	0	0	0	0	0	0	0	0	0.0132679
7301	0	0	0	0	0	0	0	0	2	3	-0.103226
7302	0	0	0	0	0	1	1	1	2	2	-0.287429
7303	0	1	1	1	3	4	7	8	11	13	0.413093
7304	0	1	1	4	5	5	9	11	12	14	0.412268
7305	0	0	1	1	3	3	5	6	10	12	0.412338
7306	0	2	2	5	8	9	13	17	25	31	0.416766
7307	0	0	0	0	0	1	3	6	8	11	0.373099
7308	0	1	1	1	2	3	4	5	6	7	0.296206
7309	0	0	1	1	1	2	4	4	5	5	-0.172522
7310	0	2	2	5	6	12	15	19	25	29	0.411999
7311	0	0	1	4	7	10	14	17	25	30	0.423326
7312	0	0	0	0	0	1	2	3	5	7	0.174369
7313	0	0	2	4	5	10	13	18	23	36	0.415937
7314	0	0	1	1	3	3	4	4	8	11	0.408049
7315	0	0	1	5	8	13	15	24	30	31	0.410117
7316	0	1	1	4	5	6	11	17	19	24	0.412958
7317	1	2	4	8	14	17	21	24	25	31	0.424918
7318	0	0	2	4	6	10	13	19	20	25	0.418703
7319	0	0	0	0	0	0	0	0	0	1	0.129521
7320	0	1	4	7	11	14	17	22	28	32	0.417499
7321	0	0	1	3	8	12	15	17	20	27	0.417281
7322	0	0	1	1	3	6	6	7	10	12	0.217944
7323	0	1	5	8	8	13	17	21	27	30	0.413788
7324	0	0	0	0	0	0	1	1	1	3	-0.105566
7325	0	1	3	3	8	8	8	9	13	18	0.337792
7326	1	1	1	3	4	6	7	7	15	19	0.398503
7327	0	1	4	4	5	7	8	10	14	15	0.284217
7328	1	2	4	6	10	13	18	20	29	31	0.411334
7329	0	1	2	3	6	11	13	15	17	20	0.345985
7330	1	5	8	13	15	18	21	29	30	36	0.414436
7331	0	0	2	3	5	9	14	19	25	28	0.411048
7332	0	0	1	4	9	11	12	15	16	19	0.373449
7333	0	0	0	0	0	0	0	0	0	2	-0.266315
7334	1	2	2	3	5	7	8	8	13	14	0.395036
7335	0	2	4	6	8	10	15	21	26	30	0.411714
7336	0	1	2	3	5	6	7	8	8	9	-0.0680328
7337	0	1	1	1	1	1	1	2	2	3	-0.0123441
7338	2	2	3	6	7	9	11	15	19	22	0.400997
7339	0	0	1	3	5	7	10	13	15	18	0.391774
7340	0	0	0	0	3	4	5	7	7	8	0.398561
7341	1	1	1	8	11	12	14	18	21	26	0.408064
7342	0	0	1	1	2	2	4	4	5	8	0.0909351
7343	1	3	3	6	6	7	12	17	21	25	0.404354
7344	0	0	1	1	1	3	3	4	8	9	0.132991
7345	0	0	2	3	3	7	10	12	12	13	0.333212
7346	1	2	2	3	4	7	7	14	14	21	0.39459
7347	3	3	3	5	5	7	7	12	18	24	0.402672
7348	0	0	0	0	0	1	1	2	2	2	-0.256245
7349	0	1	6	11	14	16	19	21	25	29	0.409611
7350	0	3	4	4	5	8	9	12	17	22	0.389489
7351	0	1	1	1	1	1	1	1	2	2	-0.0264496
7352	2	3	4	5	6	10	15	20	24	27	0.403092
7353	0	0	0	0	0	0	1	1	2	2	-0.184778
7354	1	2	6	9	10	14	18	22	27	35	0.412443
7355	0	1	2	4	6	9	13	15	22	28	0.400883
7356	0	1	1	4	6	7	10	12	17	18	0.0346169
7357	2	5	7	9	15	19	24	31	33	38	0.413782
7358	0	0	0	0	0	0	1	1	1	1	-0.268323
7359	0	1	3	4	6	7	9	9	12	15	0.012464
7360	0	2	5	5	7	8	10	16	16	17	0.358547
7361	1	2	7	12	12	16	19	25	34	39	0.407938
7362	0	0	2	5	11	17	21	25	31	36	0.41267
7363	1	2	3	5	6	10	12	13	18	26	0.399364
7364	1	6	8	9	12	20	26	29	34	41	0.414007
7365	0	1	3	5	7	8	10	13	18	21	0.378547
7366	0	0	0	3	4	4	6	8	8	10	-0.0164912
7367	0	0	1	3	5	6	10	12	17	21	0.402919
7368	0	1	4	9	11	16	18	22	28	32	0.408343
7369	0	1	3	5	9	9	10	13	16	18	0.32822
7370	0	0	0	0	0	0	0	1	1	1	-0.148492
7371	0	0	0	0	0	0	0	0	0	2	0.0692726
7372	1	1	1	2	2	2	2	2	3	4	0.381487
7373	0	5	8	10	12	17	21	23	29	32	0.379506
7374	0	0	0	1	1	1	1	3	3	3	0.413612
7375	0	0	0	0	0	0	0	1	3	8	0.350139
7376	0	0	0	1	1	2	3	3	4	5	0.21786
7377	0	0	0	0	0	0	0	0	0	0	-0.145107
7378	0	0	0	0	0	1	1	1	1	1	0.120228
7379	0	1	3	8	16	27	35	35	41	48	0.428726
7380	0	3	6	9	13	18	23	25	30	38	0.425276
7381	0	0	1	1	1	1	1	1	1	2	0.0928513
7382	2	3	7	15	20	28	31	33	36	41	0.468968
7383	2	2	3	3	5	5	9	11	15	19	0.287093
7384	0	1	2	4	7	8	10	12	19	24	0.314645
7385	0	3	4	6	8	12	17	21	25	34	0.371663
7386	0	0	0	0	0	0	0	0	0	0	0.0874923
7387	1	2	4	6	8	8	12	17	20	25	0.303967
7388	0	3	7	11	22	25	36	42	48	57	0.440896
7389	1	2	3	5	5	5	6	8	14	18	0.327648
7390	1	1	2	3	5	5	6	10	16	18	0.33266
7391	1	1	3	5	5	10	10	12	14	18	0.329376
7392	1	2	6	10	15	18	24	32	37	40	0.477406
7393	0	2	8	12	15	20	28	32	39	47	0.46529
7394	1	1	4	5	8	14	17	23	26	31	0.349601
7395	0	1	3	6	11	17	22	26	32	38	0.459398
7396	0	2	5	6	8	11	17	24	29	33	0.399907
7397	0	3	9	12	19	22	28	36	38	43	0.459098
7398	0	2	3	4	6	8	13	18	21	34	0.375965
7399	0	1	2	4	7	12	15	18	19	27	0.426474
7400	0	0	1	4	5	13	16	21	25	27	0.326994
7401	1	1	1	2	2	3	3	3	4	5	0.0306419
7402	0	0	2	5	8	8	11	15	17	21	0.237867
7403	0	2	6	7	8	10	19	20	26	31	0.43169
7404	1	3	6	8	11	16	22	26	29	38	0.444431
7405	1	3	5	11	20	23	28	31	38	44	0.4499
7406	0	0	0	1	2	4	6	6	6	6	0.179986
7407	1	2	5	11	12	17	23	28	35	40	0.441699
7408	0	4	7	8	12	19	23	32	41	49	0.477288
7409	0	1	3	7	9	12	14	16	20	25	0.362405
7410	2	5	9	12	16	22	24	30	38	46	0.448306
7411	2	4	9	13	17	21	27	32	36	44	0.450561
7412	0	1	1	6	10	13	16	25	28	31	0.413065
7413	0	3	5	9	12	16	22	27	30	40	0.478979
7414	1	1	3	6	9	11	20	29	33	39	0.474002
7415	2	3	4	9	16	20	23	32	38	46	0.468153
7416	1	5	7	10	15	16	23	28	34	43	0.459573
7417	1	1	3	8	11	12	15	19	26	33	0.376526
7418	0	0	0	0	0	0	1	1	1	1	-0.0948635
7419	0	0	0	0	1	2	5	9	9	15	0.296056
7420	0	1	2	5	6	6	6	10	17	19	0.422955
7421	0	1	3	5	5	6	7	10	14	15	0.268286
7422	1	3	5	8	11	16	23	33	37	43	0.473621
7423	0	1	2	3	7	7	9	11	11	14	0.167908
7424	0	1	3	4	4	4	8	10	11	12	0.241543
7425	1	1	3	5	9	9	9	9	9	10	0.296451
7426	0	1	1	3	3	3	5	7	7	8	0.061327
7427	0	1	2	3	3	4	8	10	13	14	0.148413
7428	0	1	1	1	1	1	1	1	1	1	0.093193
7429	0	0	0	0	1	1	1	1	1	2	0.495721
7430	0	0	0	0	0	0	2	2	2	4	-0.070169
7431	0	2	3	3	3	6	11	13	15	21	0.420122
7432	0	2	2	2	2	3	3	5	7	8	0.0138169
7433	0	1	5	9	14	19	23	30	33	36	0.478114
7434	0	1	2	5	6	8	9	14	17	23	0.486247
7435	0	1	1	2	5	8	11	14	15	19	0.397832
7436	0	0	1	1	1	2	3	3	3	4	0.0218453
7437	0	1	4	5	5	7	8	8	12	13	0.32563
7438	0	0	1	2	3	3	5	7	8	10	0.218919
7439	1	4	6	8	10	15	21	26	30	35	0.474112
7440	0	1	4	8	10	15	20	28	33	35	0.481652
7441	0	0	1	3	7	8	11	15	17	17	0.313072
7442	0	0	1	1	2	2	3	4	4	5	0.0295609
7443	0	0	0	2	3	3	3	3	7	8	0.0305546
7444	0	0	0	2	4	6	7	12	14	18	0.320538
7445	0	0	0	0	0	0	2	2	2	2	0.51977
7446	0	0	0	0	0	2	6	7	8	10	0.38441
7447	0	0	4	6	9	11	14	16	20	23	0.496557
7448	0	1	3	6	8	9	10	14	17	19	0.468789
7449	0	0	0	2	3	3	4	7	8	11	0.0747397
7450	0	0	2	2	3	3	4	5	5	7	0.330802
7451	0	0	2	7	10	13	17	18	21	24	0.514696
7452	0	0	0	4	5	8	9	12	14	17	0.462774
7453	1	2	3	5	7	8	8	8	9	11	0.27459
7454	1	1	2	3	4	4	8	9	13	15	0.425009
7455	0	0	0	0	0	1	1	1	1	1	0.157987
7456	1	5	8	10	13	15	20	22	27	29	0.466669
7457	0	2	6	10	13	15	17	19	22	25	0.463561
7458	0	0	0	0	0	0	1	1	1	2	0.00752816
7459	0	0	0	1	1	1	3	3	3	4	0.272353
7460	1	2	3	3	4	6	7	11	13	16	0.370737
7461	0	0	2	3	3	4	4	4	9	10	0.312962
7462	0	1	5	7	8	9	11	12	16	19	0.513442
7463	0	0	0	2	2	3	3	3	3	3	0.381105
7464	0	0	0	0	0	0	0	1	1	1	-0.140391
7465	1	2	3	4	5	7	11	12	15	20	0.428225
7466	1	2	2	4	4	6	8	10	13	14	0.359894
7467	1	2	4	5	7	9	12	18	20	30	0.527568
7468	0	0	0	0	1	1	1	1	1	1	-0.31469
7469	0	1	2	2	3	4	6	9	12	15	0.462004
7470	0	0	3	4	4	5	7	8	8	10	0.456304
7471	0	2	2	4	5	7	8	10	10	12	0.372111
7472	0	2	3	4	8	9	10	14	16	19	0.491099
7473	0	1	1	2	2	8	14	17	20	26	0.534814
7474	0	1	2	2	3	3	4	7	10	11	0.431304
7475	0	0	0	2	3	3	5	8	11	12	0.461455
7476	1	1	3	3	4	6	10	12	13	18	0.424817
7477	0	1	2	2	4	5	7	8	12	16	0.513845
7478	2	2	2	5	9	9	12	17	18	18	0.488005
7479	0	0	0	6	6	9	9	13	14	14	0.521984
7480	0	0	0	0	0	0	0	0	0	0	0.0156275
7481	0	0	1	1	1	1	2	2	3	4	0.465974
7482	0	0	0	1	4	5	6	8	8	9	0.329587
7483	0	0	1	2	2	3	3	3	6	9	0.382868
7484	1	2	2	3	5	8	13	14	15	17	0.486893
7485	1	1	3	5	10	12	14	17	19	22	0.52738
7486	0	1	4	5	9	11	19	20	21	27	0.53345
7487	0	0	5	8	11	17	19	21	24	28	0.51521
7488	0	1	2	3	5	7	10	15	17	21	0.476945
7489	0	0	1	1	5	5	7	8	10	12	0.49474
7490	0	1	1	1	2	4	4	4	8	11	0.329512
7491	2	3	4	4	6	10	12	16	22	25	0.532507
7492	0	0	0	1	3	4	4	6	6	8	0.467474
7493	0	1	2	4	4	5	6	8	11	12	0.403178
7494	0	0	0	0	0	0	0	0	0	1	0.335661
7495	0	0	0	0	0	0	0	0	0	0	-0.298506
7496	0	0	0	2	2	2	3	3	3	4	0.272572
7497	0	1	1	2	3	6	8	10	14	18	0.514472
7498	0	0	0	1	1	1	1	1	1	1	0.197596
7499	0	0	0	1	2	3	3	3	3	5	0.0493924
7500	0	0	0	1	3	3	3	4	6	6	0.134324
7501	1	1	1	2	4	6	8	10	15	18	0.528105
7502	0	0	1	1	2	2	2	3	5	6	0.32751
7503	0	0	0	0	1	1	3	6	9	11	0.0402821
7504	0	0	1	1	1	1	1	1	1	1	-0.0245863
7505	0	0	0	1	1	1	1	3	4	4	0.186238
7506	0	0	1	1	2	6	7	10	11	14	0.48822
7507	0	1	1	3	5	6	6	7	9	10	0.40987
7508	0	1	1	2	5	6	6	7	8	10	0.298598
7509	0	0	0	1	1	1	1	1	1	1	0.401293
7510	0	0	0	1	2	2	2	3	3	3	0.246667
7511	0	0	0	0	0	0	0	0	3	4	-0.0886849
7512	0	1	1	3	3	3	5	7	10	15	0.47082
7513	0	0	0	1	1	2	4	5	7	8	0.385908
7514	0	0	0	1	4	5	6	10	12	15	0.416586
7515	0	0	0	0	0	0	2	2	4	7	0.470824
7516	0	0	0	0	3	5	5	5	6	6	0.134588
7517	1	2	3	6	9	12	14	17	18	22	0.530152
7518	0	0	0	2	4	6	10	12	18	26	0.523475
7519	0	0	0	0	0	0	1	1	2	4	0.560831
7520	0	0	1	1	2	2	2	3	3	3	0.181397
7521	0	0	0	1	2	2	4	5	5	5	0.227468
7522	0	1	1	3	5	8	12	16	18	20	0.561211
7523	1	1	1	2	3	3	6	9	9	14	0.539569
7524	2	2	3	3	3	6	7	9	13	13	0.449946
7525	0	0	0	0	2	2	3	5	5	6	0.379602
7526	0	1	1	1	1	1	2	3	3	4	0.25518
7527	1	1	1	2	2	3	4	5	6	7	0.0714437
7528	0	1	1	4	4	5	8	13	17	19	0.557311
7529	0	1	2	2	6	10	12	15	16	16	0.462953
7530	1	1	1	1	2	3	5	9	9	12	0.546357
7531	0	0	0	0	1	1	2	2	2	3	0.247579
7532	1	1	2	2	2	3	4	6	7	7	0.0733845
7533	1	3	3	3	3	5	5	6	9	11	0.453364
7534	0	0	0	1	1	3	3	4	5	6	0.441876
7535	0	2	2	3	5	6	6	9	10	16	0.552182
7536	0	0	0	2	2	4	4	5	6	8	0.296368
7537	0	0	2	5	6	7	10	11	12	14	0.474508
7538	0	1	2	2	2	2	6	6	8	10	0.429373
7539	0	0	3	5	5	9	9	11	14	18	0.527798
7540	0	1	1	3	3	3	3	3	3	3	0.305986
7541	0	0	1	2	6	7	9	9	11	14	0.510245
7542	0	0	1	2	3	4	4	6	8	10	0.525393
7543	0	0	0	1	1	2	3	4	5	5	0.241833
7544	0	0	0	0	0	1	1	2	2	2	-0.210553
7545	0	1	1	3	3	3	3	3	3	3	0.31253
7546	0	0	0	0	1	4	10	12	13	14	0.414966
7547	0	0	1	3	3	3	5	5	6	6	0.0717796
7548	0	0	0	0	1	1	2	3	4	7	-0.0121989
7549	1	1	1	2	3	4	7	8	11	14	0.425843
7550	0	1	1	1	2	4	5	10	11	11	0.547699
7551	0	2	3	4	5	7	9	14	19	25	0.545273
7552	1	1	2	3	5	8	12	14	14	19	0.528795
7553	0	0	0	0	2	2	3	5	6	9	0.286143
7554	0	0	1	1	1	2	2	3	5	7	0.250428
7555	0	0	0	1	3	3	3	3	3	3	0.280096
7556	0	0	0	3	5	5	6	6	7	8	0.486057
7557	1	1	2	3	5	5	8	9	10	14	0.41316
7558	1	1	2	5	6	9	11	11	16	21	0.536055
7559	0	1	3	5	5	7	11	12	14	16	0.55224
7560	0	0	0	0	0	1	1	3	4	5	0.531987
7561	0	0	0	1	1	1	3	3	3	5	0.470729
7562	1	2	3	4	4	5	9	11	14	14	0.455074
7563	0	0	0	0	1	1	2	3	3	5	-0.0624463
7564	0	0	0	1	1	2	3	6	8	9	0.353454
7565	0	1	3	4	7	7	11	13	15	18	0.478784
7566	1	1	1	1	4	4	5	8	11	15	0.502279
7567	1	2	3	4	10	10	17	20	24	28	0.564917
7568	0	1	1	3	6	7	9	15	20	25	0.534694
7569	1	1	3	4	6	7	10	11	15	15	0.570042
7570	1	1	1	2	6	10	14	17	21	26	0.55989
7571	0	0	0	0	1	3	5	7	11	15	0.550778
7572	0	0	1	2	5	7	10	11	12	14	0.571145
7573	1	1	2	3	4	6	8	12	13	17	0.45381
7574	0	0	1	1	1	1	1	1	2	2	-0.128151
7575	0	1	3	4	6	10	12	13	18	25	0.554051
7576	0	2	4	5	5	6	8	11	13	15	0.43974
7577	1	1	2	5	6	7	11	12	14	16	0.474756
7578	0	1	2	2	5	5	7	12	14	17	0.539803
7579	0	1	3	6	9	11	12	13	14	18	0.460859
7580	0	0	2	3	4	5	5	8	11	13	0.561695
7581	0	1	1	3	3	5	7	8	8	10	0.53129
7582	0	0	0	0	1	1	3	4	6	7	0.552404
7583	1	1	2	6	8	9	12	16	19	20	0.567504
7584	0	2	2	2	4	4	5	7	15	18	0.541341
7585	0	0	1	2	3	5	8	10	14	16	0.555701
7586	2	3	3	6	6	8	11	13	16	21	0.570174
7587	0	0	1	3	3	7	10	13	16	16	0.527543
7588	1	2	5	6	6	7	12	14	16	18	0.476625
7589	0	2	4	9	10	12	16	20	23	26	0.570093
7590	0	0	4	6	6	8	10	12	13	16	0.501542
7591	0	0	0	2	2	5	9	12	14	16	0.538994
7592	0	0	1	1	1	3	3	4	6	8	0.540652
7593	0	1	1	1	1	1	1	1	1	2	0.263466
7594	0	2	3	5	5	6	7	9	12	17	0.512742
7595	0	0	0	0	0	0	0	0	1	1	-0.231153
7596	0	0	0	0	1	1	1	1	1	2	-0.0806323
7597	0	1	3	3	6	6	8	10	14	16	0.505671
7598	0	0	0	1	1	2	3	4	5	6	0.0021418
7599	0	0	0	3	3	3	4	4	4	4	-0.0148221
7600	0	1	4	5	9	11	15	20	22	25	0.539002
7601	0	3	4	6	9	13	16	19	23	27	0.570368
7602	0	1	2	3	3	5	6	9	11	17	0.550094
7603	0	0	0	1	2	3	7	9	12	15	0.576956
7604	0	1	4	7	10	13	15	19	22	22	0.554492
7605	0	0	0	0	4	5	8	10	13	15	0.547915
7606	0	0	0	2	2	2	3	3	7	9	0.486264
7607	0	0	0	0	0	1	1	1	1	1	0.333753
7608	0	3	4	5	6	10	13	16	23	32	0.576157
7609	0	1	3	5	6	6	7	8	11	15	0.579172
7610	1	1	1	5	5	6	6	8	10	14	0.54715
7611	0	1	2	4	9	11	13	17	25	30	0.571242
7612	0	0	0	1	5	9	13	16	19	23	0.590309
7613	0	0	0	0	0	0	0	0	0	0	0.37471
7614	0	0	0	2	4	5	7	10	16	18	0.58392
7615	0	0	0	0	2	3	4	5	6	9	0.525723
7616	0	0	0	0	1	1	3	4	5	5	0.281224
7617	0	1	1	1	2	3	6	7	9	12	0.434786
7618	0	3	3	7	9	14	17	19	25	27	0.573174
7619	0	0	0	0	0	0	1	1	1	2	0.272846
7620	0	2	3	5	9	14	17	20	23	26	0.543319
7621	0	0	1	1	1	2	3	4	4	4	-0.241186
7622	0	0	0	0	0	0	0	1	2	2	0.173433
7623	1	1	1	1	4	6	11	14	21	23	0.526951
7624	0	1	3	4	8	9	13	14	15	18	0.564768
7625	0	2	3	4	6	8	12	19	23	31	0.578242
7626	0	1	2	4	4	6	7	9	11	14	0.546597
7627	0	1	1	1	1	1	1	1	2	3	0.260424
7628	0	0	0	0	1	1	1	2	2	4	0.348751
7629	0	1	1	1	2	2	2	2	2	3	-0.237579
7630	0	0	0	0	0	0	0	0	1	1	0.297336
7631	0	0	0	0	0	0	1	1	1	1	-0.0318154
7632	0	0	0	2	5	5	7	13	17	17	0.58271
7633	0	0	0	0	0	0	1	3	7	10	0.509059
7634	0	1	1	2	4	7	9	13	15	18	0.504398
7635	0	0	0	0	1	1	4	5	6	6	-0.318282
7636	0	0	0	0	0	4	4	4	5	5	0.494652
7637	0	1	1	2	4	5	9	11	16	19	0.50869
7638	0	0	2	3	5	10	12	13	15	18	0.575985
7639	0	1	1	2	4	5	6	8	12	14	0.571651
7640	0	0	2	4	6	9	9	10	15	20	0.587647
7641	0	1	1	3	3	3	5	5	5	5	0.0464276
7642	0	0	0	0	0	1	3	8	8	9	-0.185745
7643	0	1	1	3	10	13	14	21	24	26	0.562029
7644	0	0	2	4	7	9	15	18	21	23	0.536326
7645	0	0	0	0	0	1	2	2	2	3	-0.285499
7646	0	0	2	2	3	6	7	11	12	16	0.561558
7647	0	0	0	0	0	3	3	4	6	9	-0.122109
7648	0	1	3	5	9	11	13	17	22	24	0.540484
7649	0	0	1	1	3	4	5	5	6	6	0.516736
7650	0	0	0	1	1	2	4	4	4	5	0.199856
7651	0	0	1	1	1	1	3	3	3	4	0.379108
7652	0	0	3	7	10	12	18	21	24	27	0.554603
7653	0	0	0	1	1	1	5	5	6	6	-0.0562015
7654	0	0	0	1	2	2	2	2	2	2	0.332055
7655	0	1	1	2	2	4	6	7	9	9	0.0208823
7656	0	1	1	1	1	1	1	1	1	2	0.418353
7657	0	0	0	3	4	6	6	7	9	11	0.451403
7658	0	0	0	0	0	0	1	2	2	4	0.511366
7659	0	0	2	3	3	5	8	8	9	10	0.550831
7660	0	0	0	0	0	0	0	2	3	4	0.164635
7661	0	0	0	1	2	2	2	2	2	5	-0.158496
7662	0	0	0	0	1	2	3	4	5	13	0.567193
7663	0	0	0	1	2	4	4	6	7	11	0.545649
7664	0	0	0	0	0	0	0	0	1	1	0.206587
7665	0	0	0	0	1	1	2	4	6	7	0.297973
7666	0	0	1	1	1	1	2	3	3	3	0.237537
7667	0	1	1	1	1	2	2	2	2	2	0.412359
7668	0	0	0	0	0	0	0	1	1	3	0.252619
7669	0	0	1	3	4	5	6	7	9	10	0.450455
7670	0	0	1	1	1	1	2	2	2	3	-0.32187
7671	1	2	2	2	4	4	4	5	5	5	0.535393
7672	1	1	4	6	9	13	17	21	26	29	0.563645
7673	0	0	2	4	7	10	14	17	19	21	0.553027
7674	0	0	1	4	6	9	12	17	24	32	0.585791
7675	0	0	0	0	0	0	1	1	3	3	0.28798
7676	0	0	0	1	3	4	4	4	5	8	0.537931
7677	1	2	3	3	3	4	4	5	6	7	0.540875
7678	0	0	0	0	0	1	2	3	3	4	0.478868
7679	1	1	5	9	10	18	18	19	22	27	0.555902
7680	0	1	1	2	3	3	3	4	4	5	0.380835
7681	0	0	0	0	0	0	0	1	1	1	-0.409754
7682	0	1	1	2	2	4	5	6	7	11	0.492126
7683	0	1	1	1	2	2	2	2	2	5	0.549386
7684	0	1	1	1	1	2	3	4	4	7	0.546047
7685	0	0	1	4	6	8	11	16	19	22	0.576756
7686	0	1	3	7	10	13	15	17	20	24	0.579145
7687	0	1	1	2	2	5	5	6	10	11	0.558989
7688	0	0	1	2	4	7	8	15	18	20	0.514242
7689	0	0	1	2	5	7	7	11	16	19	0.570347
7690	0	0	2	3	4	4	4	4	6	6	0.425324
7691	0	3	4	6	11	14	18	22	22	23	0.545674
7692	0	1	1	1	1	1	2	3	3	3	-0.253618
7693	1	1	1	2	2	3	4	11	14	18	0.447949
7694	0	0	0	0	0	0	0	2	3	5	-0.147903
7695	0	0	1	1	1	1	2	2	2	5	-0.0349891
7696	0	0	4	8	11	14	17	19	22	23	0.541888
7697	0	0	0	1	1	1	1	1	1	1	0.0487426
7698	0	2	4	8	10	12	17	18	21	24	0.53839
7699	1	1	1	1	1	3	5	7	11	15	0.457649
7700	0	0	1	2	5	8	12	16	21	26	0.576213
7701	0	0	0	0	0	1	1	1	1	1	0.0606617
7702	0	2	2	3	3	4	6	6	7	9	0.417952
7703	0	0	1	1	2	2	3	4	6	8	0.564314
7704	0	1	2	2	3	5	7	9	9	12	0.476303
7705	0	0	0	3	4	5	6	6	7	9	0.438093
7706	0	0	0	1	1	1	2	4	10	13	0.488581
7707	1	1	3	4	5	7	9	12	17	20	0.565449
7708	0	0	3	3	3	4	8	14	18	21	0.578578
7709	0	1	3	3	4	4	5	5	5	6	0.548643
7710	0	1	1	1	1	1	1	1	2	4	0.364808
7711	0	0	0	2	7	9	12	16	17	21	0.541903
7712	0	0	0	0	2	2	4	7	9	9	-0.25931
7713	0	1	3	4	9	9	14	18	21	27	0.582078
7714	0	0	0	1	1	1	2	2	2	2	-0.143297
7715	0	0	1	3	5	8	9	15	16	20	0.555908
7716	0	0	2	7	11	12	15	20	23	25	0.57476
7717	0	0	1	1	2	4	6	9	12	14	0.465087
7718	0	0	0	0	0	0	1	1	2	4	-0.0308658
7719	0	0	1	2	3	3	3	6	7	10	0.423502
7720	0	1	3	4	9	11	12	14	19	22	0.57857
7721	0	1	3	3	6	8	11	12	15	17	0.518391
7722	0	1	2	3	5	9	12	14	16	18	0.540954
7723	0	0	1	1	2	3	3	3	5	6	0.52358
7724	0	0	0	0	0	0	0	0	0	2	0.184629
7725	0	1	2	4	5	7	10	14	18	22	0.562252
7726	0	0	0	0	1	1	1	2	6	7	0.0112353
7727	1	3	5	8	9	12	17	18	23	26	0.57991
7728	1	1	3	4	10	12	16	21	26	29	0.580369
7729	0	0	0	1	3	5	6	8	11	14	0.517707
7730	0	0	0	1	1	1	2	3	4	7	0.468112
7731	0	0	1	1	3	5	8	10	10	10	0.440692
7732	1	3	4	6	8	11	13	16	21	24	0.573335
7733	0	0	0	0	1	1	2	3	5	5	0.32467
7734	0	0	1	1	1	1	2	2	4	5	0.398713
7735	0	2	4	6	8	10	14	16	18	25	0.57205
7736	0	1	3	4	7	9	13	15	20	21	0.533441
7737	0	0	0	3	3	4	6	8	12	14	0.481034
7738	0	1	1	1	1	1	2	2	2	3	0.365828
7739	0	0	0	0	1	1	2	4	5	5	0.237079
7740	0	0	1	3	4	7	9	15	20	22	0.551341
7741	0	0	2	2	2	4	4	5	5	6	0.440269
7742	0	0	1	1	2	6	8	9	12	16	0.517459
7743	0	1	1	1	1	1	1	2	3	4	-0.213417
7744	0	0	0	2	3	4	7	9	11	13	0.401555
7745	0	3	3	4	4	7	10	13	16	20	0.568035
7746	0	1	1	2	4	6	7	12	12	14	0.501488
7747	0	1	3	4	7	11	13	16	22	22	0.57361
7748	0	0	0	1	3	5	9	12	12	13	0.419644
7749	0	1	1	1	1	1	1	1	1	2	0.367969
7750	0	0	3	4	8	13	16	21	24	28	0.578776
7751	0	0	0	0	0	0	1	1	3	3	0.247811
7752	0	1	1	2	2	6	11	19	21	24	0.574735
7753	2	4	5	5	8	11	15	15	17	23	0.572581
7754	0	0	1	2	2	2	2	2	2	3	0.509789
7755	0	0	0	1	2	3	3	5	6	9	0.514232
7756	0	0	0	0	1	2	2	3	3	5	0.237507
7757	0	0	0	0	2	2	3	4	5	5	0.532241
7758	0	0	1	4	6	7	9	11	12	13	0.463165
7759	0	0	0	0	0	0	0	0	2	4	-0.0673392
7760	0	0	0	1	3	3	4	5	8	10	0.465095
7761	0	0	0	0	1	3	5	11	15	16	0.484547
7762	0	2	3	5	6	10	10	14	18	20	0.563446
7763	1	3	3	9	9	13	15	18	21	22	0.565946
7764	0	0	0	0	0	0	1	2	3	5	0.222423
7765	0	1	2	5	8	11	12	16	17	19	0.566159
7766	0	1	3	6	7	9	13	17	20	23	0.564738
7767	0	0	1	2	2	2	3	3	5	5	-0.259102
7768	0	0	1	1	2	6	8	8	11	12	0.529492
7769	0	0	0	2	3	3	5	6	11	15	0.48769
7770	0	0	0	1	3	3	3	3	4	6	-0.144747
7771	1	2	3	7	10	10	16	20	25	29	0.569116
7772	0	0	0	1	1	1	2	3	3	5	0.195028
7773	0	1	2	2	2	5	9	10	13	13	0.478254
7774	0	0	0	0	0	2	2	3	5	7	0.0193067
7775	0	2	3	6	7	9	14	16	18	19	0.563411
7776	0	1	2	2	4	4	5	5	5	7	-0.236037
7777	0	0	1	1	6	10	13	16	17	21	0.545892
7778	0	0	0	1	1	1	1	1	1	4	0.491336
7779	0	0	1	1	1	4	4	6	9	11	0.444625
7780	0	0	0	0	1	5	5	7	10	10	0.45555
7781	0	1	2	3	3	9	12	17	17	21	0.565906
7782	0	0	1	2	3	4	7	10	11	14	0.551117
7783	0	0	2	2	4	7	10	15	18	23	0.553677
7784	0	0	1	1	2	2	3	3	4	6	0.21408
7785	0	0	2	3	4	6	9	13	14	16	0.528425
7786	0	0	0	0	0	1	1	1	1	1	-0.174531
7787	0	3	6	6	7	12	14	18	20	27	0.560995
7788	0	0	1	1	4	4	4	4	4	4	0.2603
7789	0	1	4	4	6	7	13	20	25	25	0.563755
7790	0	1	1	3	4	7	9	10	11	13	0.515619
7791	0	0	2	3	4	5	5	6	12	15	0.51118
7792	0	0	0	0	0	0	0	0	0	1	0.102527
7793	1	4	6	10	11	12	15	18	22	25	0.557056
7794	0	0	0	1	1	1	2	2	2	2	-0.0047668
7795	1	3	4	4	7	8	9	10	14	18	0.548855
7796	0	1	3	6	7	10	11	12	15	16	0.535718
7797	0	0	0	0	0	0	0	0	0	0	0.126064
7798	1	1	2	3	8	11	12	14	17	19	0.523739
7799	0	0	0	2	3	8	8	10	13	15	0.427287
7800	0	1	1	2	2	2	3	5	7	8	0.350777
7801	0	0	0	1	1	1	2	2	3	6	0.43773
7802	0	0	0	0	1	1	1	3	4	5	0.0322821
7803	0	0	0	0	0	0	0	0	0	0	0.453375
7804	0	0	1	1	2	3	3	4	6	7	0.485194
7805	0	1	1	3	3	3	3	5	5	6	0.17497
7806	0	0	0	0	1	3	7	13	16	22	0.545158
7807	0	0	0	0	1	2	4	5	8	9	0.137942
7808	1	2	3	6	8	11	15	17	18	21	0.534114
7809	0	0	0	1	1	2	2	3	4	5	0.538633
7810	0	2	5	7	11	14	18	23	25	27	0.553492
7811	1	2	2	5	9	13	15	18	19	23	0.545769
7812	2	3	3	4	5	7	12	14	18	21	0.551946
7813	0	0	0	0	0	1	1	2	4	4	0.479636
7814	2	4	4	6	6	8	10	13	16	17	0.555811
7815	1	3	5	8	9	9	13	17	20	27	0.550756
7816	0	0	0	0	1	1	1	3	3	4	0.498092
7817	0	0	0	1	1	1	1	1	1	1	0.0760772
7818	0	0	2	3	3	3	3	3	3	3	0.171197
7819	0	0	0	0	1	1	2	3	4	8	0.48703
7820	2	4	7	9	9	11	14	17	18	21	0.551495
7821	0	0	0	0	0	0	0	0	1	1	-0.100781
7822	1	2	3	6	9	13	17	23	26	28	0.519797
7823	0	1	1	3	5	7	10	13	15	19	0.518304
7824	0	0	0	0	0	0	2	3	4	6	0.546606
7825	0	0	0	0	0	1	2	3	6	7	0.531693
7826	0	1	2	2	5	6	9	12	14	20	0.531661
7827	1	2	4	6	9	13	14	16	23	28	0.522593
7828	0	1	1	1	1	4	5	9	10	13	0.411482
7829	1	4	6	8	10	11	12	15	16	16	0.498452
7830	0	0	0	1	2	3	3	5	6	7	0.351264
7831	0	1	4	5	11	12	14	18	22	27	0.512991
7832	1	4	7	8	10	11	14	14	16	21	0.492026
7833	0	0	0	0	0	1	1	1	2	2	-0.167672
7834	0	0	1	1	1	2	2	2	2	3	0.0747291
7835	0	0	0	0	0	0	0	0	0	1	-0.127921
7836	0	3	3	6	11	13	14	20	20	22	0.549057
7837	0	0	0	0	1	1	1	1	3	4	0.33556
7838	0	0	0	1	1	2	2	3	3	4	0.50267
7839	0	0	0	1	5	8	9	13	17	19	0.519462
7840	0	0	0	0	2	3	3	4	6	11	0.483487
7841	0	0	0	1	1	3	3	3	3	3	0.358674
7842	0	1	1	2	3	9	14	15	19	21	0.531118
7843	0	1	1	4	4	8	10	11	14	15	0.446014
7844	0	0	0	0	3	3	3	4	6	8	0.366215
7845	0	1	2	3	4	4	4	7	11	13	0.386051
7846	2	4	6	7	9	12	15	15	20	22	0.506517
7847	0	1	4	6	8	12	15	18	20	20	0.543289
7848	1	2	4	4	8	10	14	18	23	26	0.528609
7849	0	1	1	2	4	8	9	12	16	17	0.490629
7850	0	0	0	1	1	1	1	2	2	3	0.249197
7851	0	1	1	3	6	6	7	9	12	14	0.465681
7852	0	1	4	5	9	10	14	20	20	21	0.506667
7853	0	0	0	0	1	2	5	6	6	8	0.253811
7854	2	3	4	7	9	11	15	18	20	24	0.502524
7855	1	4	5	8	9	11	14	16	19	20	0.497057
7856	0	0	0	0	0	0	1	1	1	3	0.471555
7857	0	1	1	1	1	1	1	4	6	8	0.0963704
7858	0	0	0	0	1	3	7	9	13	14	0.536156
7859	1	3	6	6	8	15	15	17	21	23	0.487949
7860	0	0	1	1	1	1	1	1	1	2	0.149355
7861	2	4	5	6	10	13	15	17	19	21	0.487957
7862	0	0	0	0	0	0	0	1	2	4	0.0271853
7863	0	1	2	2	3	5	6	10	14	15	0.523103
7864	0	0	0	0	0	1	3	3	3	4	-0.0738385
7865	0	1	1	2	3	4	8	9	16	17	0.487571
7866	0	0	1	2	5	7	8	11	16	18	0.514216
7867	0	0	0	0	1	1	5	6	7	7	0.40868
7868	0	0	0	0	0	1	3	3	5	8	0.401002
7869	0	1	1	1	1	2	2	2	2	3	0.18132
7870	0	0	2	3	3	4	6	8	10	15	0.202725
7871	0	0	0	0	1	2	2	2	2	3	0.125828
7872	1	2	3	4	6	11	12	15	22	28	0.470217
7873	0	0	0	0	2	3	4	5	7	10	0.13941
7874	0	0	0	0	1	1	1	1	1	1	-0.193252
7875	0	1	2	5	7	11	13	16	21	26	0.45803
7876	0	0	2	3	3	5	6	9	12	16	0.498577
7877	0	0	0	1	2	3	5	5	7	8	0.109019
7878	0	2	3	3	6	9	11	14	17	22	0.444267
7879	0	0	0	0	0	0	0	0	0	0	0.0449473
7880	0	0	0	1	3	4	5	5	6	7	0.19601
7881	0	2	7	11	14	23	29	32	40	45	0.475627
7882	0	0	0	0	0	0	0	0	0	0	-0.10982
7883	1	3	8	9	12	15	23	31	35	41	0.436751
7884	0	1	5	9	12	15	15	16	19	21	0.444496
7885	1	4	7	10	14	20	27	31	35	42	0.438073
7886	0	0	0	0	0	0	0	2	2	2	-0.0882803
7887	1	3	5	7	13	19	26	29	34	38	0.486284
7888	0	0	2	4	8	14	16	18	23	29	0.470287
7889	1	1	4	5	9	13	15	19	20	27	0.486899
7890	2	3	3	3	5	9	13	15	16	20	0.329412
7891	0	2	5	10	11	17	21	27	30	35	0.449412
7892	1	4	9	10	15	19	25	30	36	42	0.48492
7893	0	0	0	0	0	0	0	0	0	0	0.0442049
7894	0	3	6	9	14	16	18	20	25	29	0.485674
7895	0	0	0	0	3	3	4	5	6	9	0.157365
7896	1	2	3	4	10	11	15	18	23	30	0.406267
7897	1	1	3	6	8	10	14	17	21	26	0.38955
7898	0	0	0	2	8	14	17	20	24	26	0.296809
7899	0	0	0	0	0	0	0	0	2	2	0.00565553
7900	0	0	4	8	10	12	17	22	32	37	0.459081
7901	1	2	4	4	4	8	12	13	16	18	0.350553
7902	1	5	7	8	9	18	25	32	38	43	0.457824
7903	1	4	11	18	21	25	29	37	44	48	0.460661
7904	0	2	4	8	11	14	18	21	29	35	0.38741
7905	1	4	10	14	17	24	29	36	43	51	0.46686
7906	0	3	7	10	11	18	26	30	35	42	0.406249
7907	1	2	3	9	11	15	21	24	35	37	0.411393
7908	1	3	9	14	17	25	29	33	42	47	0.410925
7909	0	0	0	0	1	2	2	2	3	3	0.239194
7910	0	4	6	10	14	18	22	27	31	34	0.4768
7911	0	0	0	0	0	1	3	4	4	5	0.122416
7912	1	5	9	14	16	20	30	40	47	58	0.456197
7913	1	1	3	7	11	16	19	31	35	41	0.427653
7914	0	0	0	0	0	0	0	1	1	1	-0.117475
7915	0	1	2	4	6	12	14	19	24	26	0.370551
7916	0	4	8	13	19	25	30	40	45	52	0.461215
7917	1	4	7	10	13	17	22	33	40	45	0.44405
7918	0	0	0	1	1	2	4	4	7	7	0.259343
7919	0	0	0	0	0	0	0	0	0	0	-0.0129441
7920	0	0	0	5	5	11	14	18	22	28	0.458049
7921	0	2	9	12	14	18	24	32	39	48	0.47252
7922	0	3	5	8	12	13	19	25	31	39	0.448289
7923	0	0	0	0	1	1	3	5	9	10	0.453207
7924	0	1	4	5	7	14	22	23	29	30	0.365043
7925	0	0	3	13	14	16	20	24	30	36	0.432834
7926	0	1	6	11	16	20	28	34	38	47	0.41672
7927	1	2	3	4	5	9	10	16	20	20	0.32929
7928	0	0	3	10	13	16	19	24	31	40	0.474303
7929	0	2	5	7	10	15	21	28	34	45	0.456119
7930	1	5	10	19	22	23	27	35	43	48	0.466654
7931	0	4	8	11	15	20	25	29	37	42	0.463667
7932	1	3	4	9	14	17	22	31	39	42	0.467257
7933	0	3	5	10	16	21	30	36	39	47	0.419014
7934	1	2	6	10	14	23	28	34	41	50	0.424438
7935	0	0	2	3	3	5	8	10	13	17	0.239379
7936	1	3	6	10	14	18	24	30	39	45	0.457999
7937	0	0	1	1	2	2	8	16	20	21	0.366165
7938	1	2	4	7	11	16	25	29	34	37	0.462297
7939	1	1	2	6	9	15	16	21	25	29	0.439979
7940	0	0	0	0	0	0	0	0	0	1	0.337661
7941	2	5	9	11	17	21	28	33	36	41	0.376833
7942	2	5	9	11	13	20	25	31	34	42	0.372329
7943	2	3	10	11	16	20	26	32	36	41	0.369887
7944	0	0	0	0	0	0	0	0	3	3	0.0434818
7945	0	1	5	9	13	18	23	28	36	43	0.449684
7946	0	2	4	8	9	18	26	33	36	43	0.467544
7947	0	0	3	3	4	4	5	6	10	11	0.261406
7948	1	2	4	7	9	18	25	31	36	39	0.463772
7949	1	5	9	11	15	20	24	30	37	43	0.356012
7950	1	1	3	9	13	14	23	31	37	43	0.470823
7951	0	0	0	0	0	1	1	1	1	1	0.375143
7952	2	4	9	12	17	22	26	32	36	46	0.372411
7953	2	4	6	11	16	19	24	29	36	44	0.395596
7954	0	0	0	0	2	3	3	3	4	6	0.179737
7955	1	4	5	11	14	19	26	32	37	44	0.462304
7956	0	0	1	1	3	3	5	5	6	10	0.173036
7957	0	0	1	5	14	19	22	29	39	45	0.460362
7958	0	0	2	3	5	8	14	19	24	32	0.426049
7959	1	1	2	5	10	14	18	22	27	30	0.444142
7960	0	1	3	3	7	12	14	21	27	32	0.415572
7961	0	1	2	4	4	6	8	10	12	17	0.392362
7962	0	1	6	7	10	13	22	29	33	36	0.469228
7963	0	3	6	8	12	18	24	31	36	47	0.462975
7964	0	3	7	10	16	20	27	34	37	45	0.339738
7965	0	0	2	2	3	5	9	12	15	17	0.181806
7966	0	3	5	7	11	15	21	29	36	40	0.456308
7967	0	3	6	9	10	14	19	20	30	33	0.450258
7968	0	0	0	0	0	0	3	5	7	9	0.409207
7969	1	5	7	9	13	14	18	21	25	28	0.406796
7970	3	3	5	8	12	15	21	22	29	33	0.430086
7971	0	2	3	8	9	11	13	16	22	32	0.222609
7972	1	1	4	8	14	18	24	30	35	41	0.303104
7973	1	3	7	9	9	12	16	20	22	28	0.407689
7974	1	3	5	8	11	12	17	22	28	31	0.43656
7975	2	4	5	9	10	13	16	20	29	36	0.36173
7976	0	0	0	2	7	8	12	18	24	27	0.453118
7977	0	0	1	1	2	3	3	4	4	5	0.253931
7978	0	3	3	5	7	9	11	13	16	20	0.369359
7979	0	2	3	7	9	12	16	19	23	24	0.385085
7980	0	1	2	2	5	8	10	12	14	19	0.385492
7981	0	3	3	4	6	12	13	16	21	25	0.410722
7982	0	3	5	8	12	17	24	27	28	36	0.424129
7983	1	3	7	11	12	15	19	23	27	33	0.400487
7984	0	0	0	1	1	3	4	9	11	15	0.421973
7985	1	2	5	6	9	12	16	24	31	32	0.338833
7986	2	4	7	11	13	15	19	25	31	34	0.427355
7987	2	2	8	10	12	16	18	24	26	34	0.444052
7988	1	1	4	7	9	14	18	20	24	32	0.442423
7989	0	2	4	8	10	14	17	22	24	28	0.229704
7990	2	3	6	9	14	17	22	24	30	35	0.429668
7991	0	0	0	3	5	7	11	14	16	23	0.354142
7992	2	5	6	9	13	14	19	20	23	29	0.378732
7993	0	4	6	8	10	13	17	18	21	28	0.389241
7994	0	1	4	7	8	10	12	15	20	24	0.212387
7995	2	3	6	9	10	13	16	23	28	33	0.445271
7996	1	3	4	7	12	14	17	22	26	32	0.229057
7997	2	2	8	11	12	14	18	22	28	36	0.441901
7998	2	2	3	8	12	14	20	22	24	25	0.435739
7999	0	3	5	8	10	13	19	23	30	34	0.406579
8000	0	2	8	9	10	14	16	22	23	26	0.432565
8001	0	1	1	1	2	3	3	3	5	5	0.0644485
8002	0	0	0	3	7	8	12	15	15	18	0.427512
8003	0	0	1	2	5	5	5	8	14	17	0.133166
8004	0	0	2	4	9	13	15	20	28	36	0.40084
8005	0	1	1	1	1	2	3	3	4	4	0.0309621
8006	1	1	3	7	10	12	16	18	23	28	0.417985
8007	1	3	5	8	12	15	16	22	25	32	0.447337
8008	0	1	3	5	6	8	12	17	21	27	0.42679
8009	0	0	1	2	4	5	8	13	20	23	0.389546
8010	1	3	8	10	13	16	18	20	22	25	0.386215
8011	0	1	2	2	2	2	2	2	2	2	0.372217
8012	1	2	3	5	6	10	12	17	21	21	0.326824
8013	0	1	6	10	13	18	22	26	26	29	0.399202
8014	0	1	5	9	10	12	15	18	21	25	0.155222
8015	0	1	4	5	7	9	13	16	25	31	0.434679
8016	0	0	0	0	0	0	0	0	0	0	0.256968
8017	1	1	2	4	7	12	14	16	18	21	0.335421
8018	0	1	3	6	7	9	14	19	26	32	0.427092
8019	0	0	2	4	6	11	14	18	25	32	0.286932
8020	0	1	5	7	9	11	12	15	21	25	0.218613
8021	0	3	5	7	10	13	17	21	24	26	0.185527
8022	1	1	5	8	12	14	17	19	22	28	0.375339
8023	0	1	2	6	9	10	15	18	22	23	0.208268
8024	0	0	0	0	0	0	0	0	0	0	-0.24397
8025	0	1	4	6	7	10	16	19	23	27	0.228924
8026	1	2	3	6	8	12	16	21	27	35	0.425492
8027	0	0	3	5	7	13	17	25	28	31	0.412381
8028	0	1	5	7	10	11	15	19	21	26	0.367581
8029	0	0	1	3	7	10	12	17	21	28	0.420888
8030	1	1	2	3	9	12	16	20	26	30	0.422292
8031	0	2	2	2	2	5	7	11	16	19	0.417694
8032	0	1	4	7	12	18	19	22	25	30	0.430067
8033	0	0	0	0	0	0	0	0	0	1	-0.14109
8034	0	0	1	1	1	2	3	6	6	10	0.0142289
8035	3	6	8	11	12	14	18	23	26	31	0.388851
8036	0	0	0	0	2	2	4	5	7	7	0.310566
8037	0	0	0	0	0	0	0	1	1	2	-0.223074
8038	0	0	3	4	7	8	12	18	20	24	0.144354
8039	4	7	10	10	12	15	21	24	28	33	0.395875
8040	2	5	8	10	12	16	19	23	32	33	0.397724
8041	0	0	2	7	8	9	9	12	12	16	0.306363
8042	0	3	6	11	13	19	22	26	31	33	0.405138
8043	1	2	2	2	3	6	9	11	15	21	0.359881
8044	0	0	2	4	5	9	11	12	16	17	0.30002
8045	0	0	0	0	0	1	1	2	2	2	0.317785
8046	2	3	7	10	12	17	18	21	26	34	0.390258
8047	0	0	3	5	6	7	8	11	15	18	0.370656
8048	0	3	5	7	7	10	14	19	22	26	0.41823
8049	0	0	0	1	2	3	3	5	8	9	0.340458
8050	1	1	1	2	4	7	9	10	14	16	0.358909
8051	0	1	2	3	4	8	10	15	19	22	0.346135
8052	0	0	0	3	6	8	14	18	19	21	0.116335
8053	0	0	0	0	0	1	1	1	2	2	0.406595
8054	3	6	9	11	13	17	20	24	26	30	0.399586
8055	0	0	0	0	1	3	9	10	13	13	0.131196
8056	0	0	1	2	5	9	11	12	13	15	0.340695
8057	0	1	5	7	11	14	23	27	29	34	0.416153
8058	0	0	0	0	1	2	2	3	7	8	0.339004
8059	0	0	0	0	0	2	2	2	2	4	0.38954
8060	0	0	0	1	2	2	6	9	10	14	0.406151
8061	0	0	0	0	0	0	0	2	2	2	0.27712
8062	0	2	3	4	9	13	18	24	32	38	0.40318
8063	0	0	0	0	0	0	0	0	1	1	-0.324587
8064	0	0	0	0	0	2	2	3	3	6	0.400568
8065	0	0	0	0	0	0	0	0	0	1	-0.14855
8066	0	0	0	0	1	3	4	6	8	10	0.349409
8067	0	0	1	2	4	4	5	6	8	10	0.257454
8068	0	1	2	3	4	7	8	9	12	15	0.322294
8069	0	0	0	2	2	2	2	2	2	3	-0.063025
8070	0	1	3	4	4	6	10	13	18	24	0.405478
8071	0	1	2	3	6	8	10	11	11	11	0.00858263
8072	0	1	1	4	6	9	11	11	17	23	0.37849
8073	0	0	0	1	1	1	2	2	2	2	0.161303
8074	0	3	5	5	6	8	13	14	21	26	0.412613
8075	1	4	6	9	13	16	22	26	28	37	0.413462
8076	0	0	0	0	0	0	0	0	0	0	0.362767
8077	0	1	2	4	6	8	10	11	19	20	0.383992
8078	1	3	3	7	7	11	15	18	22	28	0.414426
8079	0	0	0	0	0	0	1	1	1	1	-0.00819177
8080	0	0	1	5	6	11	17	19	23	27	0.398695
8081	0	2	3	3	4	8	12	14	20	24	0.410888
8082	1	1	3	7	11	13	13	13	23	26	0.408864
8083	0	2	2	3	6	11	12	14	19	25	0.409603
8084	0	0	0	0	1	1	1	1	1	2	0.0911065
8085	0	3	4	7	9	14	18	19	29	31	0.412677
8086	0	0	0	0	0	0	0	0	0	0	-0.163424
8087	0	1	3	3	8	9	11	13	17	21	0.390414
8088	0	1	1	1	2	4	5	6	10	11	-0.0142589
8089	0	0	1	5	5	7	8	11	13	15	0.327677
8090	0	3	3	4	4	7	10	12	17	19	0.387574
8091	0	0	1	2	2	2	4	5	5	5	-0.0699333
8092	0	0	0	1	1	2	2	2	3	3	-0.151039
8093	0	2	3	5	6	8	10	14	19	21	0.393238
8094	0	0	0	0	0	0	0	0	0	0	-0.235306
8095	0	0	0	1	4	4	5	7	8	8	-0.041815
8096	0	0	0	0	0	0	0	0	0	2	-0.337745
8097	0	0	1	1	1	1	1	3	6	8	0.396555
8098	0	1	2	6	10	12	15	17	20	25	0.395656
8099	0	0	1	1	1	4	4	5	8	9	0.32381
8100	0	0	0	0	0	0	2	2	3	4	0.378823
8101	0	0	0	0	2	3	3	4	5	6	0.168833
8102	0	0	2	2	5	8	11	14	16	19	0.401469
8103	1	2	3	4	6	8	10	13	16	19	0.392624
8104	1	3	4	5	11	12	15	17	19	24	0.407046
8105	0	0	0	0	0	0	0	0	2	2	-0.265358
8106	0	0	1	4	5	9	14	17	22	29	0.406544
8107	0	1	1	2	2	5	8	10	12	15	0.399436
8108	2	7	9	13	17	19	21	25	26	33	0.397108
8109	1	1	2	4	4	5	9	10	12	13	0.345825
8110	0	3	4	5	5	7	10	11	16	20	0.399001
8111	0	3	7	8	13	14	17	20	25	28	0.41123
8112	0	0	0	0	0	0	0	0	0	0	0.243999
8113	0	1	2	4	8	12	13	16	19	24	0.408673
8114	0	1	4	8	8	10	15	17	26	28	0.398259
8115	0	1	2	3	4	6	8	11	12	15	0.342417
8116	0	2	3	5	7	13	15	20	21	24	0.408181
8117	1	1	1	4	5	5	6	10	10	11	0.34846
8118	0	1	4	8	11	17	20	26	29	32	0.394734
8119	1	5	9	13	14	16	21	27	33	36	0.403501
8120	0	0	2	2	2	3	4	4	9	9	0.118722
8121	0	0	0	0	0	1	1	1	2	4	0.212576
8122	0	0	0	0	1	1	1	3	4	5	0.400122
8123	0	0	0	0	0	1	1	3	3	3	0.230928
8124	2	6	14	17	19	22	23	26	31	33	0.394604
8125	0	0	0	0	2	3	5	5	7	7	0.279042
8126	0	0	0	1	3	3	3	3	4	4	0.0999617
8127	0	0	0	0	1	1	1	1	1	2	-0.352721
8128	0	3	3	6	11	13	18	21	25	30	0.409943
8129	0	0	0	1	8	9	11	13	14	15	0.395091
8130	0	0	3	5	10	13	18	21	27	31	0.40434
8131	0	0	0	0	0	0	0	0	1	1	-0.351339
8132	0	0	0	1	1	1	3	3	4	5	0.3745
8133	0	0	0	4	5	8	9	12	15	18	0.346811
8134	0	1	1	2	2	2	2	3	5	6	-0.115099
8135	0	0	0	2	3	3	4	6	8	9	0.085993
8136	0	3	3	5	8	11	13	14	17	20	0.40871
8137	0	1	1	3	5	7	11	11	14	15	0.320679
8138	0	0	1	1	2	2	6	12	19	24	0.420588
8139	1	6	8	11	11	13	17	23	24	29	0.4129
8140	1	1	3	6	6	17	23	25	30	32	0.374484
8141	0	1	2	2	4	7	8	8	8	9	0.217112
8142	0	1	2	2	2	3	4	7	10	11	0.232438
8143	2	6	8	10	11	16	19	21	27	32	0.412092
8144	0	0	0	0	0	0	3	3	4	4	-0.30331
8145	0	2	6	7	14	17	23	27	30	33	0.389718
8146	0	3	5	9	13	18	26	26	33	34	0.41809
8147	0	0	0	3	5	9	16	22	25	32	0.403865
8148	1	1	3	5	11	15	21	25	32	34	0.373555
8149	1	4	10	13	16	22	25	28	30	35	0.399391
8150	1	4	10	12	16	18	21	24	28	32	0.412953
8151	0	0	0	0	0	1	2	3	4	8	0.157769
8152	0	1	2	2	5	6	10	11	13	14	0.307406
8153	1	2	4	4	8	12	15	17	18	20	0.364491
8154	0	0	0	1	1	1	2	2	2	2	-0.176279
8155	1	4	7	11	14	19	23	27	33	34	0.397357
8156	0	0	1	1	1	1	2	3	7	8	0.109178
8157	0	0	1	3	8	11	14	19	22	27	0.415118
8158	1	4	8	15	21	23	24	27	30	35	0.393752
8159	1	2	4	5	5	9	13	16	18	20	0.352525
8160	0	1	1	1	1	1	2	3	4	4	-0.119588
8161	0	0	0	2	2	5	8	11	15	19	0.407167
8162	3	5	7	12	16	17	20	23	27	34	0.41046
8163	1	1	1	1	1	5	7	13	17	18	0.351099
8164	0	0	0	0	0	0	0	1	2	2	-0.377762
8165	0	1	4	8	11	16	19	26	31	32	0.403988
8166	1	1	1	1	1	3	8	12	14	21	0.353018
8167	0	0	0	1	2	2	2	2	3	3	-0.141127
8168	0	0	0	0	0	1	1	1	1	1	-0.310129
8169	0	2	2	2	2	3	4	4	4	4	-0.281877
8170	0	0	0	0	0	0	0	1	2	3	-0.27518
8171	0	0	5	7	10	10	14	17	17	17	0.388547
8172	0	0	0	0	0	0	2	3	6	8	0.0534997
8173	0	0	0	0	1	1	1	2	3	3	-0.297957
8174	0	1	2	2	2	2	2	2	3	4	-0.263647
8175	1	2	5	5	6	12	17	17	19	22	0.398826
8176	0	0	1	3	5	6	7	13	14	17	0.351071
8177	0	1	3	5	9	12	13	22	26	29	0.435689
8178	0	1	2	4	5	11	15	15	18	20	0.39782
8179	0	1	2	4	4	5	6	11	15	18	0.380861
8180	0	0	3	3	6	8	9	11	13	14	0.336457
8181	0	0	0	0	0	2	2	2	2	3	0.44127
8182	0	0	0	0	1	1	1	2	2	2	-0.416027
8183	0	0	0	1	3	5	6	10	11	12	0.307888
8184	0	1	1	2	2	4	10	10	13	13	0.286326
8185	0	0	0	1	2	3	5	8	9	14	0.36269
8186	0	0	1	1	3	4	6	9	12	20	0.367263
8187	0	0	3	3	3	6	8	9	12	15	0.359131
8188	0	0	0	0	0	0	1	2	2	3	0.0949779
8189	2	3	5	5	9	13	17	19	24	26	0.389991
8190	0	1	1	4	7	9	17	23	26	30	0.405922
8191	1	3	6	8	9	14	19	22	24	26	0.404252
8192	1	2	4	4	5	10	10	13	16	19	0.367549
8193	0	1	5	6	9	13	15	21	24	30	0.414817
8194	1	3	6	8	9	14	20	22	23	26	0.405339
8195	0	0	1	3	3	8	10	14	17	23	0.379398
8196	1	1	1	3	6	6	6	8	9	9	0.149397
8197	0	0	2	4	7	11	14	21	27	30	0.41524
8198	1	1	1	1	2	4	5	6	10	12	0.135019
8199	0	0	2	2	5	10	13	21	25	31	0.421854
8200	0	0	0	0	0	0	0	0	1	2	-0.319734
8201	1	3	3	4	5	6	13	13	17	19	0.365126
8202	1	2	4	4	8	11	15	17	20	23	0.389521
8203	0	0	0	0	0	0	0	0	0	1	-0.378794
8204	1	1	1	2	3	5	5	8	12	15	0.403234
8205	1	3	7	13	18	20	24	26	32	36	0.395732
8206	0	0	0	0	0	0	0	0	3	4	0.272495
8207	0	0	0	0	0	1	3	5	6	8	0.404028
8208	0	0	0	0	1	1	1	1	2	2	-0.335048
8209	0	1	1	2	2	5	8	12	17	22	0.40459
8210	0	0	0	2	2	2	3	3	6	8	0.227117
8211	0	1	2	3	7	13	17	21	25	27	0.411085
8212	0	2	5	8	10	13	17	19	24	27	0.409078
8213	1	3	8	12	16	22	25	32	35	37	0.397456
8214	1	3	6	7	11	12	18	19	22	30	0.385376
8215	0	0	1	1	1	1	2	2	2	4	0.0854907
8216	1	4	8	9	14	18	24	28	32	38	0.398449
8217	0	2	5	9	11	14	19	23	27	27	0.407074
8218	1	4	5	10	12	14	21	23	26	35	0.406841
8219	1	3	4	7	9	11	15	18	22	26	0.381759
8220	0	0	0	0	0	0	0	0	1	3	-0.234353
8221	2	3	5	8	10	12	15	20	26	31	0.384107
8222	0	0	1	2	4	4	4	5	5	8	0.111665
8223	0	0	1	1	1	1	2	4	8	13	0.405479
8224	0	0	0	0	0	0	0	2	3	4	0.371814
8225	0	2	4	9	11	14	15	19	24	27	0.369548
8226	0	0	0	1	3	4	5	6	8	9	0.316007
8227	0	4	5	9	16	20	28	32	38	42	0.393348
8228	1	5	9	13	17	21	25	27	33	36	0.403304
8229	1	2	4	6	11	14	18	24	28	32	0.380942
8230	1	3	8	9	15	21	23	27	30	33	0.405673
8231	0	7	12	13	17	21	25	28	33	35	0.401182
8232	0	0	1	1	1	2	3	4	6	9	0.372855
8233	0	0	0	0	0	1	1	1	1	1	0.188459
8234	1	2	2	4	8	11	16	20	24	33	0.408322
8235	0	0	0	0	0	0	1	2	2	2	-0.161215
8236	1	3	7	9	12	20	23	26	33	38	0.40088
8237	0	0	0	0	0	1	2	2	2	2	-0.254514
8238	1	1	3	5	8	8	9	10	13	19	0.371284
8239	0	3	5	7	9	13	17	20	25	28	0.410762
8240	0	0	0	0	0	0	0	0	1	3	-0.242078
8241	0	1	6	8	12	18	24	26	33	36	0.404146
8242	0	2	6	7	8	12	20	22	26	30	0.401867
8243	0	2	3	7	9	11	15	20	25	30	0.40849
8244	1	3	6	8	11	14	14	15	22	26	0.404674
8245	0	0	0	0	0	0	0	0	0	1	-0.30081
8246	0	1	1	1	2	4	5	5	7	8	0.148407
8247	0	0	1	1	1	2	4	5	6	7	0.359665
8248	0	0	1	2	2	2	2	2	3	4	-0.168807
8249	1	3	4	6	12	13	15	18	22	23	0.404319
8250	0	1	3	5	8	13	18	20	24	26	0.399495
8251	1	5	7	9	12	14	16	19	20	23	0.40135
8252	2	4	6	7	10	11	13	16	19	23	0.396926
8253	1	3	6	8	14	15	19	24	25	33	0.410227
8254	1	3	3	8	10	14	16	17	21	25	0.396827
8255	0	0	1	1	2	2	3	3	4	6	-0.0625759
8256	0	0	1	3	8	11	13	16	18	20	0.399187
8257	0	0	0	0	0	1	1	3	3	4	0.319107
8258	0	0	1	3	5	6	9	10	13	13	0.383534
8259	0	3	4	6	8	10	11	15	21	26	0.417194
8260	0	1	2	5	5	7	8	10	11	12	0.110191
8261	0	1	3	5	9	11	14	21	25	27	0.389312
8262	0	0	2	2	2	4	4	7	8	10	0.338691
8263	1	4	5	7	10	10	14	20	22	33	0.413511
8264	0	2	5	7	9	9	11	15	17	23	0.41494
8265	1	2	2	3	4	8	12	17	19	22	0.372254
8266	0	1	2	6	9	13	17	18	20	24	0.391733
8267	1	2	2	3	6	9	14	17	20	21	0.378431
8268	1	1	2	2	2	6	6	7	8	10	0.0658054
8269	0	0	0	0	0	1	2	4	6	8	0.223007
8270	0	0	0	1	2	5	7	9	10	14	0.341771
8271	0	0	0	0	0	0	0	0	0	0	-0.202821
8272	0	0	0	2	4	5	8	10	11	18	0.410898
8273	1	1	4	7	8	9	11	12	13	17	0.187206
8274	1	2	3	4	7	8	9	11	14	19	0.419727
8275	0	0	0	0	0	0	0	0	0	0	-0.0789422
8276	0	1	2	3	4	9	13	15	18	21	0.150399
8277	1	1	2	5	7	7	10	14	17	19	0.355279
8278	1	2	2	3	6	11	12	13	17	18	0.35436
8279	0	0	0	0	0	1	1	1	1	1	-0.222036
8280	0	0	0	0	0	1	1	2	2	2	0.185259
8281	1	1	4	4	7	9	12	14	20	22	0.37243
8282	0	1	1	2	5	8	9	10	12	16	0.408666
8283	1	1	2	2	4	5	9	10	17	18	0.400017
8284	0	0	1	1	1	1	3	5	8	9	0.0142764
8285	1	2	2	5	5	9	13	17	20	28	0.411453
8286	0	0	0	0	0	0	0	0	1	1	0.11562
8287	0	1	4	5	7	10	12	13	18	23	0.424637
8288	0	4	4	5	5	10	10	11	12	15	0.362949
8289	0	0	1	3	5	9	11	18	19	26	0.420683
8290	1	1	2	4	7	9	12	15	17	21	0.374479
8291	0	0	0	0	0	0	0	0	0	0	-0.273112
8292	1	2	4	4	5	7	10	15	18	25	0.426061
8293	1	2	4	5	5	9	13	14	22	26	0.419595
8294	0	0	4	5	7	8	10	12	13	16	0.113367
8295	0	1	3	6	10	11	16	21	24	27	0.41521
8296	0	1	1	2	5	6	9	17	21	25	0.363576
8297	0	0	1	2	2	3	3	4	4	6	0.299059
8298	0	0	1	1	3	5	7	10	11	11	0.148863
8299	0	0	3	8	10	12	15	18	23	26	0.39364
8300	0	0	3	5	6	10	14	16	19	24	0.243353
8301	0	1	1	1	2	2	2	2	3	3	0.267085
8302	0	0	1	3	7	12	16	18	22	26	0.432003
8303	0	0	0	0	0	0	0	0	0	1	0.361701
8304	1	1	3	6	7	9	14	19	22	26	0.423027
8305	1	2	3	4	5	6	10	14	17	23	0.390027
8306	0	0	0	0	0	0	0	0	0	0	-0.27409
8307	0	0	0	0	0	0	0	1	1	1	-0.228045
8308	0	1	2	2	5	8	12	20	22	27	0.436336
8309	1	2	3	5	9	12	16	17	18	24	0.17821
8310	1	2	3	5	7	11	14	18	21	24	0.368957
8311	0	0	0	0	0	0	0	0	0	1	0.409807
8312	0	0	2	6	9	11	18	21	27	29	0.36321
8313	0	1	3	5	6	8	13	15	20	23	0.416125
8314	0	0	0	0	0	0	0	0	0	0	-0.120696
8315	0	0	0	1	1	1	1	2	3	3	0.370403
8316	0	1	2	3	4	7	12	15	16	21	0.423551
8317	1	1	1	2	4	6	11	13	15	23	0.405588
8318	0	1	2	3	7	12	14	16	20	25	0.361688
8319	0	0	0	1	2	4	7	8	12	19	0.356747
8320	0	0	0	0	0	0	0	0	0	0	0.121077
8321	0	2	2	4	8	11	12	17	18	23	0.39609
8322	0	0	0	0	0	0	0	0	1	1	-0.108356
8323	0	0	0	0	0	0	0	0	0	0	-0.228361
8324	1	1	1	5	8	10	13	17	21	26	0.422465
8325	0	0	0	1	3	4	9	13	16	17	0.387836
8326	0	2	2	3	6	8	10	13	15	20	0.159111
8327	0	0	0	0	0	1	2	2	2	2	-0.0693488
8328	0	1	4	6	9	10	17	18	21	25	0.18763
8329	0	0	1	3	5	6	10	14	17	24	0.402866
8330	0	1	1	2	2	2	3	3	4	4	0.276221
8331	0	1	3	6	8	12	15	17	21	26	0.366035
8332	1	3	4	4	5	8	12	16	20	27	0.383507
8333	0	1	2	5	8	11	16	21	26	28	0.432164
8334	0	1	3	6	7	11	14	16	20	24	0.169674
8335	0	0	0	0	0	0	0	0	0	0	-0.144408
8336	1	1	2	4	6	8	11	15	20	26	0.451189
8337	0	0	0	0	0	0	0	1	3	3	0.387536
8338	0	1	4	6	8	12	14	19	23	26	0.449981
8339	1	4	5	6	8	11	13	19	25	31	0.424261
8340	0	2	3	4	8	11	18	23	30	31	0.242307
8341	1	1	2	5	5	9	12	17	22	29	0.447923
8342	0	0	0	0	0	0	0	2	2	2	0.317479
8343	0	0	0	0	0	0	0	0	0	1	-0.097226
8344	0	0	0	3	6	10	13	15	17	20	0.170609
8345	1	2	3	7	7	10	11	13	16	23	0.438557
8346	1	1	3	6	8	12	14	16	19	23	0.432762
8347	0	0	0	0	0	0	0	1	3	5	0.429997
8348	0	2	3	6	7	9	14	18	25	31	0.425844
8349	0	1	3	7	9	14	17	19	22	25	0.41748
8350	0	0	0	0	0	0	0	0	0	0	0.436186
8351	0	0	0	0	0	0	1	1	2	3	0.41167
8352	0	0	0	4	5	6	14	14	15	16	0.335068
8353	0	1	3	5	9	13	18	21	27	30	0.407702
8354	0	1	1	4	10	12	15	17	20	23	0.430309
8355	0	2	4	6	8	8	11	13	13	16	0.443625
8356	0	0	3	6	6	8	14	19	21	27	0.459858
8357	0	2	4	6	12	15	17	22	29	34	0.447182
8358	0	0	0	1	3	6	8	10	10	12	0.334064
8359	0	1	1	2	3	6	9	10	14	18	0.35118
8360	0	1	3	5	10	14	18	23	26	28	0.245003
8361	1	1	1	2	3	5	7	7	10	15	0.172183
8362	0	1	3	5	7	10	12	15	17	21	0.454261
8363	0	1	1	2	4	6	8	10	11	14	0.33807
8364	0	1	2	5	7	9	10	13	16	20	0.390775
8365	2	4	6	7	12	14	16	18	21	30	0.326195
8366	1	3	4	5	7	10	14	19	22	28	0.367246
8367	0	1	4	8	9	15	17	19	24	29	0.414723
8368	0	0	4	6	6	8	10	13	14	17	0.365646
8369	0	1	2	4	9	11	16	20	25	30	0.470915
8370	0	0	1	1	1	2	2	2	2	2	-0.00643888
8371	0	1	3	5	8	9	18	22	28	32	0.399612
8372	0	1	2	3	8	13	14	20	27	30	0.261908
8373	0	0	2	3	8	13	16	23	24	31	0.46348
8374	0	0	0	0	2	2	3	3	4	4	0.212943
8375	2	3	5	8	10	11	12	15	18	25	0.309357
8376	0	1	2	4	6	13	19	19	22	25	0.43325
8377	1	2	6	9	10	10	14	21	28	36	0.411095
8378	0	0	0	0	2	2	2	2	2	2	-0.0548542
8379	0	0	1	1	1	1	1	1	1	2	0.177439
8380	0	0	2	2	3	4	5	6	8	9	0.276943
8381	2	3	6	8	10	11	16	17	23	25	0.30005
8382	1	1	3	7	14	17	20	25	26	29	0.476943
8383	0	0	0	0	0	0	0	1	1	3	0.311312
8384	0	1	1	5	8	10	12	16	25	27	0.46904
8385	0	0	1	1	4	5	6	6	7	8	0.290242
8386	1	3	3	4	5	11	18	20	26	27	0.280184
8387	0	2	3	4	6	9	14	18	23	27	0.467498
8388	0	0	1	1	1	2	2	3	3	4	0.130684
8389	0	1	2	4	5	8	8	11	13	15	0.373446
8390	0	0	0	0	0	0	0	0	0	0	-0.224576
8391	0	1	4	7	10	15	18	21	26	30	0.329437
8392	0	2	6	10	15	20	23	24	26	31	0.381545
8393	0	1	4	7	14	21	21	25	31	37	0.476104
8394	0	0	2	5	7	8	10	11	14	15	0.266426
8395	0	3	6	10	14	19	23	29	34	45	0.468071
8396	1	3	5	6	10	15	25	30	41	48	0.460725
8397	0	0	0	0	2	5	7	9	9	11	0.270777
8398	0	0	3	7	9	14	19	21	23	27	0.459271
8399	0	1	1	1	2	2	2	2	2	2	0.0325212
8400	1	2	3	4	8	12	14	19	21	32	0.299164
8401	0	2	5	8	13	13	18	28	35	37	0.438123
8402	0	2	5	9	16	19	22	26	28	33	0.478615
8403	0	0	0	0	0	0	0	0	0	1	0.0561685
8404	0	0	0	1	2	3	5	5	6	8	0.259045
8405	0	2	3	5	8	13	19	23	29	32	0.487639
8406	0	2	3	8	14	17	20	27	35	40	0.469804
8407	0	1	2	7	10	13	18	23	28	33	0.399109
8408	2	5	6	10	12	15	25	33	36	38	0.423251
8409	1	3	6	8	12	16	22	24	30	35	0.433171
8410	0	3	5	9	14	16	20	23	29	34	0.473707
8411	0	0	1	2	2	3	4	5	5	6	0.220323
8412	0	0	4	7	8	16	17	24	28	33	0.453978
8413	0	0	0	0	0	0	0	0	0	0	-0.0834144
8414	1	6	7	10	12	16	19	26	33	38	0.366695
8415	2	3	6	8	11	16	23	29	31	35	0.473222
8416	0	0	0	0	0	0	0	0	0	1	0.486666
8417	1	3	5	9	10	14	19	24	26	34	0.386686
8418	0	2	5	6	9	13	17	19	24	31	0.442112
8419	0	3	4	7	10	14	18	24	29	35	0.344961
8420	0	3	6	8	11	13	20	26	30	36	0.481779
8421	0	0	0	0	1	1	2	2	3	3	0.423081
8422	1	4	5	9	11	13	16	22	26	34	0.425283
8423	0	1	1	2	5	9	13	17	21	23	0.408933
8424	0	0	1	1	1	1	2	3	3	3	0.195491
8425	0	1	1	9	17	23	28	33	38	44	0.452812
8426	0	0	0	1	1	2	2	2	3	5	0.131676
8427	2	3	7	11	12	17	20	27	31	34	0.480704
8428	0	1	3	5	11	13	15	19	25	31	0.439041
8429	0	0	0	0	0	0	1	1	2	3	0.431201
8430	0	0	0	1	1	2	4	8	11	13	0.305571
8431	1	1	4	9	11	14	16	20	23	28	0.460343
8432	0	0	0	0	0	0	0	0	2	3	0.0788574
8433	0	1	3	3	3	7	8	10	12	16	0.339206
8434	0	0	1	4	5	8	14	16	16	22	0.399886
8435	0	0	0	1	1	1	1	1	1	2	0.429806
8436	0	0	1	1	1	2	3	4	4	5	0.204818
8437	0	2	3	4	5	7	15	19	25	29	0.4951
8438	0	2	2	6	8	9	11	12	16	18	0.407262
8439	0	2	4	5	8	11	13	22	26	30	0.485492
8440	1	1	1	1	1	4	6	7	8	10	0.298764
8441	0	2	5	8	16	24	30	36	37	42	0.431978
8442	1	2	3	7	10	15	19	21	25	30	0.455444
8443	0	0	0	0	0	1	1	1	1	1	0.0596934
8444	0	2	3	4	7	9	10	11	13	16	0.400301
8445	0	0	1	1	1	1	1	1	1	2	0.504752
8446	1	1	1	2	2	4	7	8	9	11	0.296697
8447	0	0	3	3	7	13	16	17	20	24	0.475291
8448	1	2	4	5	8	12	17	20	24	30	0.496718
8449	1	2	4	5	6	8	12	12	15	18	0.360228
8450	0	1	2	3	4	4	6	8	8	10	0.245035
8451	0	0	0	2	3	4	6	6	6	7	0.0848879
8452	1	1	6	7	13	14	14	15	17	19	0.5045
8453	0	0	0	0	0	0	0	1	2	2	-0.0408915
8454	0	0	0	1	3	5	6	7	7	8	0.359987
8455	0	0	1	2	3	5	7	8	13	14	0.479126
8456	0	0	0	1	2	2	3	4	4	5	0.0422853
8457	0	0	0	0	5	7	9	13	13	14	0.519011
8458	0	0	0	0	0	0	1	1	3	4	0.423641
8459	0	0	0	1	1	1	2	2	2	5	0.380933
8460	0	1	1	1	1	1	1	2	3	5	0.511873
8461	0	0	1	1	1	1	2	2	4	4	0.00194635
8462	0	0	1	3	3	6	7	10	13	15	0.513376
8463	0	0	0	0	1	2	2	2	2	2	0.343598
8464	0	0	0	0	0	0	0	1	3	6	0.22388
8465	0	2	3	3	3	3	3	6	7	10	0.302492
8466	0	0	0	0	0	0	0	0	1	1	0.212632
8467	0	0	0	1	2	5	8	11	13	16	0.521151
8468	2	2	4	4	4	5	7	8	12	14	0.523565
8469	1	2	2	2	4	4	5	6	9	13	0.535284
8470	0	0	0	0	1	2	2	3	3	3	0.3187
8471	0	0	0	3	4	5	5	6	8	11	0.317939
8472	2	2	3	4	4	5	6	7	12	12	0.526555
8473	0	0	2	4	4	4	5	6	6	9	0.51489
8474	0	0	2	4	7	11	15	18	23	25	0.480202
8475	1	2	2	2	3	5	5	9	12	16	0.53276
8476	1	2	2	3	3	5	6	7	7	10	0.53163
8477	0	0	0	0	0	0	2	2	2	3	-0.00853457
8478	0	1	1	4	5	6	7	9	14	17	0.524041
8479	0	0	1	2	5	6	8	10	12	12	0.287833
8480	0	0	0	0	1	1	2	2	3	3	0.0433741
8481	0	0	0	0	1	1	1	2	2	3	0.211357
8482	0	0	2	2	2	5	9	11	17	21	0.549111
8483	0	0	0	0	0	0	1	1	2	3	-0.145405
8484	2	2	4	4	4	4	5	7	9	12	0.518038
8485	0	0	1	1	3	4	7	9	11	13	0.460488
8486	0	0	0	0	0	0	2	5	5	8	0.354047
8487	0	0	0	0	0	1	1	2	2	2	0.106706
8488	1	2	8	9	10	12	15	17	19	20	0.546667
8489	0	2	3	4	4	4	4	7	11	15	0.535044
8490	0	1	4	6	9	13	13	17	21	28	0.516999
8491	1	2	3	5	7	9	11	13	17	22	0.534925
8492	0	0	0	1	1	2	2	3	3	4	0.142782
8493	0	1	1	1	1	4	5	8	10	12	0.549237
8494	0	0	2	4	6	7	7	10	12	13	0.520734
8495	0	0	2	3	3	5	7	11	16	18	0.543182
8496	1	1	5	7	8	10	12	15	15	17	0.547057
8497	0	0	0	0	2	3	7	7	9	12	0.464616
8498	0	0	0	0	0	0	1	1	1	1	-0.238649
8499	0	0	4	7	8	10	13	16	19	23	0.529791
8500	0	0	0	0	0	0	0	0	1	2	0.152092
8501	0	0	0	0	2	2	2	4	8	9	0.464308
8502	0	0	1	2	2	2	3	4	7	10	0.330581
8503	0	0	1	1	2	4	4	5	9	11	0.524317
8504	0	0	0	0	2	4	6	9	10	12	0.444623
8505	1	2	4	6	7	9	11	12	15	18	0.532969
8506	0	0	0	0	0	1	1	1	1	1	0.159418
8507	0	0	0	1	2	4	6	7	9	11	0.443281
8508	0	0	0	0	0	0	1	3	3	8	0.452091
8509	0	0	1	1	5	8	11	13	15	22	0.524945
8510	0	1	1	3	6	10	14	16	18	19	0.51358
8511	0	0	1	3	6	10	13	17	17	22	0.541693
8512	0	4	4	7	8	11	14	18	22	25	0.558359
8513	0	0	0	0	0	0	0	1	1	1	0.202602
8514	0	0	0	0	1	4	4	4	6	7	0.175954
8515	1	1	4	4	5	8	12	14	16	17	0.542818
8516	0	0	1	2	4	4	5	5	8	10	0.446237
8517	0	2	6	8	9	11	15	19	21	25	0.556015
8518	0	1	5	6	9	11	15	18	20	25	0.565466
8519	0	2	3	5	7	7	7	11	15	19	0.546647
8520	0	0	0	0	0	0	1	1	1	1	0.189833
8521	0	0	1	3	6	6	6	7	8	15	0.52036
8522	0	0	2	2	7	8	8	10	13	14	0.486499
8523	0	0	0	2	4	4	4	6	10	13	0.415468
8524	1	1	3	6	7	8	8	11	16	18	0.531641
8525	0	0	0	1	4	4	4	5	6	6	0.174516
8526	1	1	2	3	5	6	7	9	12	17	0.527978
8527	0	1	1	3	6	6	7	7	8	9	0.471875
8528	0	1	1	3	5	5	5	5	6	7	-0.205775
8529	0	1	2	3	3	5	6	8	10	15	0.505706
8530	1	1	1	1	3	4	5	5	5	7	0.357223
8531	0	1	2	2	2	3	4	4	4	5	0.153338
8532	0	0	1	2	2	3	6	9	11	11	0.378741
8533	0	1	4	6	10	11	16	19	23	24	0.56243
8534	0	1	3	3	4	4	5	7	7	7	0.527453
8535	0	0	2	2	5	5	6	7	7	9	0.470105
8536	0	0	0	2	3	3	4	4	9	12	0.438088
8537	1	2	4	7	7	10	14	16	18	22	0.550562
8538	0	0	0	0	1	3	4	6	6	9	0.369739
8539	0	1	2	3	4	4	5	5	6	7	0.514241
8540	0	0	1	3	3	4	5	7	8	10	0.453835
8541	0	0	2	3	4	4	5	7	8	9	0.408893
8542	0	1	2	2	5	6	8	13	17	19	0.544023
8543	0	0	0	0	1	1	1	2	3	4	0.505811
8544	0	0	1	3	5	7	15	17	20	25	0.57763
8545	0	0	1	2	3	4	10	11	14	17	0.499362
8546	1	4	5	5	5	6	8	11	11	12	0.334022
8547	0	1	1	3	5	7	9	12	13	13	0.373692
8548	2	3	3	4	5	5	7	10	10	10	-0.192865
8549	1	1	2	5	5	10	15	18	23	28	0.576242
8550	1	1	1	3	7	9	10	14	17	20	0.561002
8551	0	0	0	1	1	1	1	2	3	4	0.380612
8552	0	2	2	2	2	4	8	10	13	15	0.490493
8553	0	0	0	0	2	7	8	10	13	14	0.39969
8554	0	0	0	1	1	1	2	3	3	4	0.407929
8555	0	1	1	3	3	3	4	8	9	10	0.512696
8556	0	0	0	0	0	0	0	1	2	4	0.524459
8557	1	3	5	5	6	7	7	10	12	12	0.344989
8558	0	0	0	0	0	0	0	0	0	0	-0.0341132
8559	1	1	3	5	8	12	14	22	23	26	0.576419
8560	0	0	1	4	5	7	11	17	19	26	0.568893
8561	0	0	0	0	1	3	8	15	19	21	0.564159
8562	0	2	2	2	5	7	7	7	8	10	-0.17313
8563	0	1	5	6	6	9	10	10	13	13	0.375948
8564	0	1	3	5	11	15	19	22	24	25	0.571253
8565	0	0	0	1	2	6	9	12	15	19	0.563208
8566	0	0	0	2	3	4	6	8	9	11	0.496952
8567	0	0	0	1	3	3	6	7	9	9	0.372434
8568	0	0	3	5	5	5	5	9	11	13	0.539591
8569	1	2	2	3	3	5	6	7	10	12	0.529958
8570	1	2	3	3	6	6	14	20	23	25	0.565903
8571	0	0	0	0	0	0	0	1	3	3	0.0856461
8572	0	0	0	1	1	1	2	4	5	8	0.48798
8573	0	1	1	2	2	5	7	7	10	11	0.527704
8574	0	1	1	3	5	5	9	12	13	18	0.558518
8575	0	0	0	0	1	2	2	2	3	3	0.426806
8576	0	0	0	0	1	4	5	7	9	10	0.475189
8577	0	0	0	0	0	0	3	5	5	5	0.466065
8578	0	1	2	5	5	8	9	10	12	14	0.524404
8579	2	2	2	2	6	7	7	8	10	11	-0.180219
8580	0	0	0	1	1	1	5	6	7	8	-0.264543
8581	0	2	5	7	10	14	15	20	23	26	0.586923
8582	1	2	4	5	10	11	14	17	21	25	0.583128
8583	1	1	2	3	3	6	8	9	14	15	0.457214
8584	0	1	5	7	10	10	12	14	18	25	0.570732
8585	0	0	0	0	0	0	0	0	0	1	0.273238
8586	1	2	2	4	6	10	15	16	18	21	0.572244
8587	0	0	0	3	5	8	11	12	14	16	0.508671
8588	0	0	0	1	1	1	2	5	6	8	0.54793
8589	1	2	2	6	9	11	15	19	22	23	0.585506
8590	0	0	1	2	4	8	13	14	20	24	0.574815
8591	1	1	3	3	8	12	13	14	19	19	0.573602
8592	0	1	2	5	6	6	9	14	17	22	0.560808
8593	0	0	2	2	3	5	8	10	13	15	0.438554
8594	0	2	3	6	9	14	16	19	22	27	0.574947
8595	0	0	0	0	0	0	3	5	6	9	0.414806
8596	0	0	1	1	2	2	2	3	5	5	0.341763
8597	1	1	2	2	3	3	9	12	14	18	0.455401
8598	0	0	0	4	6	7	9	10	12	15	0.531485
8599	0	0	1	1	1	2	3	3	4	4	-0.0692632
8600	1	2	6	7	8	12	15	18	23	29	0.5844
8601	0	0	0	0	0	0	0	0	0	1	0.138841
8602	0	0	0	0	0	1	3	3	4	6	0.214835
8603	0	0	1	1	4	5	7	9	11	11	-0.174993
8604	0	1	1	2	3	6	6	8	11	11	0.532174
8605	0	1	2	5	7	9	12	15	18	23	0.567297
8606	0	1	1	2	4	7	10	10	13	18	0.556605
8607	1	2	3	5	7	11	18	23	26	29	0.580216
8608	0	0	0	2	3	3	4	6	9	12	0.552994
8609	0	0	2	5	6	7	7	11	12	12	0.518759
8610	0	2	3	4	10	12	17	20	24	29	0.589477
8611	0	0	0	0	0	0	1	1	2	3	0.138139
8612	1	1	1	1	2	2	3	3	5	7	-0.220478
8613	0	1	2	6	7	10	12	14	19	22	0.526711
8614	0	0	0	0	0	0	0	0	0	1	0.112937
8615	0	0	1	1	1	2	2	2	2	2	-0.057255
8616	0	2	3	4	5	6	10	11	13	13	0.462607
8617	1	1	1	5	6	9	11	14	17	19	0.562262
8618	0	0	1	1	1	3	4	7	12	13	0.364633
8619	0	0	1	1	3	8	10	15	20	22	0.574762
8620	0	0	0	0	4	6	10	14	19	26	0.578537
8621	0	0	1	1	3	4	4	5	5	6	0.449249
8622	0	2	2	4	4	5	7	8	11	13	0.468746
8623	0	0	0	4	5	8	11	13	14	17	0.568286
8624	0	0	0	0	1	1	1	6	6	10	0.546326
8625	0	0	0	2	3	5	11	12	17	20	0.521053
8626	0	3	3	5	7	7	9	11	11	12	0.342002
8627	0	0	0	0	0	0	1	1	1	2	0.203178
8628	0	0	0	1	3	5	8	13	18	22	0.549264
8629	0	0	1	2	3	4	4	5	5	7	0.41219
8630	0	1	1	2	2	3	3	3	6	9	0.445708
8631	0	1	1	1	1	1	3	4	6	8	0.137193
8632	0	0	0	0	0	1	2	2	5	6	0.393701
8633	1	1	3	3	4	5	7	7	10	12	0.47305
8634	0	0	0	1	4	6	7	10	12	12	-0.0964728
8635	1	2	3	4	4	5	7	8	9	11	0.460462
8636	0	0	1	3	4	5	5	6	7	9	0.466543
8637	0	1	5	5	7	10	11	11	12	12	0.355915
8638	0	0	0	0	0	1	1	3	4	7	0.19181
8639	0	0	0	0	1	1	1	1	1	2	0.0893434
8640	0	1	1	1	2	3	6	10	12	13	-0.167299
8641	0	0	2	4	4	9	9	11	13	17	0.579896
8642	1	1	1	1	1	2	3	5	6	6	0.390013
8643	0	0	1	1	4	4	5	6	7	8	0.373581
8644	0	0	0	2	2	3	6	7	8	10	0.380676
8645	0	0	0	1	2	2	5	6	7	9	0.516086
8646	0	0	2	4	4	5	7	8	14	19	0.571902
8647	0	0	0	0	0	0	0	0	2	3	0.138153
8648	0	1	3	3	4	4	5	6	10	16	0.562465
8649	0	0	0	0	0	0	0	0	0	0	0.0854911
8650	0	0	0	0	0	0	0	0	1	1	0.176672
8651	0	0	0	1	3	3	3	4	4	5	0.165505
8652	1	1	2	4	5	8	12	14	15	15	0.495311
8653	0	0	1	1	3	4	6	8	9	10	0.532792
8654	0	0	0	0	0	0	0	2	2	2	0.165689
8655	0	0	1	1	3	3	3	3	3	3	0.222535
8656	0	0	1	1	7	7	9	10	10	11	0.404835
8657	0	0	0	2	3	3	4	5	8	10	0.492529
8658	0	0	0	4	7	9	9	14	17	18	0.549812
8659	1	2	5	8	8	8	11	14	15	19	0.481775
8660	0	0	0	0	0	3	6	8	9	11	0.431053
8661	0	2	2	4	4	6	7	8	11	13	0.459824
8662	1	2	2	3	4	5	7	9	11	14	0.574881
8663	0	0	1	2	2	3	3	3	3	3	0.269389
8664	0	0	0	0	0	0	0	0	1	1	0.0922705
8665	0	0	4	4	6	7	12	15	16	18	0.551632
8666	1	2	2	2	3	6	7	8	12	14	0.572009
8667	1	3	3	5	6	9	11	14	14	15	0.483548
8668	0	0	0	0	1	6	6	7	11	14	0.55856
8669	0	0	1	1	1	3	4	6	7	7	0.129106
8670	0	0	0	0	0	1	2	2	2	2	0.171392
8671	1	1	1	1	2	3	3	3	3	4	0.0777489
8672	0	0	0	0	0	1	1	1	2	2	0.0973858
8673	0	0	0	2	2	2	4	5	5	5	0.529004
8674	0	0	1	2	4	5	10	14	16	21	0.565748
8675	0	0	1	1	3	6	6	6	6	6	-0.0266396
8676	0	0	2	3	4	7	10	11	14	18	0.536065
8677	0	0	0	0	1	2	2	2	2	3	0.328814
8678	0	1	1	1	3	3	4	7	7	7	-0.194968
8679	0	0	1	4	6	7	8	9	10	10	0.47789
8680	0	1	1	2	2	3	5	8	8	9	-0.0420872
8681	0	0	2	3	4	5	6	13	16	16	0.534113
8682	0	0	0	0	0	0	0	0	0	0	-0.19649
8683	0	0	1	5	8	11	14	19	22	24	0.568348
8684	0	0	1	4	5	10	14	17	19	21	0.567619
8685	0	0	1	3	4	4	6	11	12	15	0.523392
8686	0	0	0	2	2	3	3	3	6	7	0.127096
8687	0	0	2	3	4	8	10	12	16	17	0.471651
8688	0	1	1	3	4	6	7	9	11	12	0.524494
8689	0	1	1	2	4	5	6	7	7	8	0.388352
8690	0	1	5	5	6	8	8	11	14	17	0.508085
8691	0	0	0	0	0	0	1	2	2	3	0.0589765
8692	0	0	3	4	4	5	8	12	19	22	0.555753
8693	2	2	3	4	5	6	9	13	13	14	0.535796
8694	0	0	1	2	5	5	7	8	8	10	0.472367
8695	0	0	1	3	4	7	9	11	12	15	0.443335
8696	1	2	2	4	7	8	11	14	16	19	0.486325
8697	0	0	4	7	7	7	8	10	14	16	0.538451
8698	2	4	6	7	8	11	11	13	16	17	0.559341
8699	2	3	5	6	9	9	11	13	15	18	0.558662
8700	0	0	0	1	3	3	3	3	3	3	0.297736
8701	0	0	0	0	0	0	0	0	0	0	-0.168261
8702	0	1	2	3	4	5	5	7	8	8	0.48848
8703	0	0	0	0	1	2	6	7	8	9	0.0550719
8704	0	0	1	1	3	4	7	10	12	13	0.438725
8705	1	1	3	4	6	7	10	12	13	14	0.534385
8706	1	3	4	4	7	9	11	11	12	14	0.472028
8707	2	4	6	7	10	11	13	16	17	18	0.562886
8708	0	0	0	0	0	0	0	0	0	0	-0.467416
8709	1	2	4	7	7	7	10	12	16	21	0.55624
8710	0	0	0	3	3	3	6	7	9	10	0.289135
8711	0	2	4	5	7	9	12	14	17	19	0.547939
8712	0	0	0	1	4	5	7	8	10	13	0.448276
8713	0	1	1	3	4	5	5	8	9	11	0.484138
8714	0	0	2	2	2	5	6	8	8	8	0.313164
8715	1	2	3	4	5	5	6	9	12	12	0.494958
8716	0	0	0	0	3	4	7	8	9	11	0.540496
8717	0	0	2	2	2	3	3	3	6	6	0.359737
8718	0	0	0	0	0	0	0	0	0	0	0.266621
8719	0	0	0	0	0	1	1	1	3	4	0.0824303
8720	0	0	2	4	6	7	10	10	14	17	0.501196
8721	0	0	0	0	0	0	0	0	1	3	0.164391
8722	0	0	0	1	1	3	4	4	7	9	0.443097
8723	0	3	3	4	5	5	6	7	7	8	0.491592
8724	0	0	0	1	1	2	3	4	4	5	0.0491575
8725	1	1	4	4	5	6	9	15	18	23	0.542498
8726	0	0	0	0	0	3	7	9	12	16	0.548656
8727	0	0	0	0	0	1	1	5	6	7	0.0842808
8728	0	0	1	2	2	3	4	8	8	8	0.515998
8729	0	0	1	5	10	10	14	15	17	20	0.51224
8730	0	0	0	0	0	2	3	3	3	6	0.336464
8731	1	1	1	2	5	5	6	8	10	10	0.460045
8732	1	1	1	7	8	10	11	14	17	20	0.514614
8733	0	0	2	3	4	5	6	7	8	9	0.491104
8734	0	0	1	3	6	6	9	11	11	14	0.2267
8735	0	0	1	2	3	5	8	11	13	14	0.482768
8736	0	0	0	0	0	1	1	2	4	4	-0.0480033
8737	2	5	6	9	9	10	13	18	21	24	0.510099
8738	0	1	3	3	5	8	8	9	10	12	0.480086
8739	0	0	2	2	2	7	7	9	12	13	0.504481
8740	0	0	0	0	0	1	1	1	1	1	0.297125
8741	1	1	2	4	7	8	10	12	15	20	0.527315
8742	1	1	2	3	4	5	8	9	10	13	0.474751
8743	0	0	1	1	1	3	6	8	9	10	0.375124
8744	0	0	0	0	1	1	1	1	2	2	0.355953
8745	0	1	1	1	4	7	7	8	10	10	0.421108
8746	0	0	0	0	1	2	2	2	3	3	0.0318407
8747	0	1	1	1	4	8	11	14	17	21	0.515151
8748	0	0	0	0	0	1	1	2	2	2	0.0634494
8749	0	0	0	2	2	2	3	3	3	3	-0.00218056
8750	0	0	0	0	1	1	2	2	2	2	0.229333
8751	2	2	5	7	9	15	18	18	18	21	0.507158
8752	0	0	0	0	0	0	0	2	3	4	0.420934
8753	0	0	2	4	5	5	6	6	9	11	0.496306
8754	3	4	6	9	10	13	16	16	22	24	0.506142
8755	0	0	0	0	0	0	0	0	2	3	-0.0204771
8756	4	4	5	9	12	15	17	17	19	24	0.509945
8757	3	3	6	9	11	12	15	21	22	22	0.51097
8758	0	0	3	4	7	8	10	14	17	23	0.493293
8759	1	2	3	4	6	7	9	13	14	21	0.484564
8760	0	0	2	4	7	10	13	14	14	18	0.497857
8761	1	2	4	6	8	9	10	16	18	24	0.446144
8762	1	1	2	3	10	13	14	17	19	26	0.487377
8763	0	1	4	4	4	4	7	9	9	13	0.480084
8764	0	0	0	0	0	2	3	3	4	9	0.311871
8765	0	1	4	4	4	6	7	8	9	10	0.460969
8766	0	3	6	8	10	12	16	20	24	26	0.499869
8767	0	0	4	4	6	10	13	14	15	17	0.474184
8768	1	3	4	7	8	13	16	19	24	31	0.476842
8769	0	1	2	2	3	5	5	7	7	8	0.283264
8770	1	1	3	5	9	14	16	23	29	32	0.474579
8771	0	0	2	4	6	8	11	12	12	16	0.252727
8772	0	1	2	4	5	11	15	17	21	25	0.476529
8773	0	0	0	0	0	0	0	0	0	0	0.00901294
8774	0	0	0	0	1	2	2	6	9	12	0.411566
8775	1	1	2	7	7	11	12	14	15	19	0.449761
8776	0	0	1	3	7	8	8	8	10	12	0.248228
8777	0	1	3	7	7	10	11	12	14	19	0.468687
8778	0	1	2	2	4	8	9	15	16	21	0.387613
8779	0	0	2	5	6	7	10	10	14	16	0.448877
8780	0	0	1	2	6	13	18	24	27	32	0.467317
8781	0	0	0	0	1	1	7	10	12	13	0.368131
8782	0	2	4	5	8	8	9	12	15	21	0.455072
8783	0	0	1	2	5	10	13	17	25	30	0.459805
8784	1	4	5	6	8	8	14	18	22	27	0.363116
8785	0	0	0	0	0	0	0	0	0	0	-0.1204
8786	0	0	2	4	6	14	16	20	21	24	0.407642
8787	2	4	5	7	8	9	11	13	15	21	0.336219
8788	0	0	0	0	0	0	0	0	0	0	-0.0706813
8789	0	3	4	6	7	7	9	12	13	16	0.284255
8790	0	0	0	0	0	0	0	0	0	0	0.054005
8791	1	1	1	1	3	5	5	6	8	10	0.168032
8792	0	1	1	2	3	6	12	16	16	20	0.465193
8793	0	2	2	5	7	8	9	12	17	20	0.230382
8794	0	0	0	0	1	1	1	1	1	1	-0.0419956
8795	0	2	6	7	7	11	13	17	22	26	0.446212
8796	0	0	0	1	1	2	2	2	6	10	0.113839
8797	1	1	1	2	2	3	3	5	6	7	0.288231
8798	0	1	4	4	5	6	7	11	15	19	0.297514
8799	0	0	0	0	0	0	0	0	0	0	0.128475
8800	1	1	2	6	9	11	14	16	21	24	0.447209
8801	0	0	0	0	0	0	1	1	1	1	-0.193644
8802	0	0	0	0	0	0	0	0	0	0	-0.233015
8803	1	1	3	3	5	7	9	11	13	14	0.31622
8804	0	1	2	3	3	4	9	15	19	22	0.3848
8805	0	0	0	0	0	3	3	8	10	13	0.381029
8806	1	1	2	3	3	5	5	5	6	8	0.292516
8807	0	1	1	6	8	8	9	10	12	14	0.34797
8808	1	1	1	2	4	7	9	11	12	13	0.309419
8809	1	4	5	10	15	18	22	24	28	34	0.458214
8810	3	4	5	6	11	12	14	19	24	27	0.419651
8811	1	1	3	5	7	7	10	11	13	13	0.181827
8812	0	0	2	4	6	12	15	15	17	18	0.351176
8813	3	4	4	7	8	12	14	18	21	27	0.414344
8814	2	3	5	5	8	10	11	18	24	26	0.420598
8815	0	0	0	2	6	9	14	14	14	15	0.328918
8816	0	0	0	0	1	2	2	2	2	3	0.061349
8817	4	4	5	5	8	9	14	17	22	25	0.417438
8818	1	1	1	4	7	12	14	22	23	30	0.445582
8819	2	7	9	12	13	16	21	28	33	37	0.433425
8820	2	4	6	7	8	9	13	15	20	23	0.411575
8821	0	1	2	4	4	6	7	7	10	14	0.42874
8822	0	1	3	5	8	9	15	19	26	31	0.437514
8823	0	0	0	0	0	1	3	5	6	7	0.389429
8824	1	2	3	3	4	7	10	11	15	17	0.399172
8825	0	0	0	0	0	0	0	0	0	0	-0.224494
8826	0	1	1	4	4	5	7	14	19	26	0.400493
8827	2	4	8	11	13	17	20	25	28	34	0.427392
8828	0	0	0	0	2	3	8	8	14	17	0.401174
8829	0	6	8	11	15	19	22	24	28	34	0.426863
8830	1	2	2	4	4	6	8	9	12	16	0.398567
8831	2	7	10	13	16	18	20	26	34	37	0.433121
8832	1	7	11	14	15	19	21	27	27	32	0.432049
8833	0	1	4	6	8	13	17	19	21	25	0.424416
8834	0	3	6	7	9	10	13	17	20	25	0.404973
8835	0	2	7	11	15	18	19	25	28	32	0.425004
8836	2	4	10	13	17	22	25	30	37	41	0.435883
8837	0	3	8	12	16	19	23	26	31	34	0.418966
8838	0	4	5	8	11	15	20	24	30	35	0.418885
8839	0	0	0	0	0	0	1	2	2	3	-0.068184
8840	2	4	4	7	10	11	16	18	19	25	0.412053
8841	2	3	5	7	9	9	10	12	16	18	0.411255
8842	2	3	6	10	11	11	13	18	20	26	0.413346
8843	1	3	4	7	11	16	20	25	32	36	0.411745
8844	0	3	6	10	12	14	16	21	26	30	0.416232
8845	0	0	0	0	0	1	1	1	1	2	0.363216
8846	0	0	1	2	3	4	4	7	11	14	0.396506
8847	0	3	6	8	9	11	15	19	21	23	0.408894
8848	1	3	4	6	10	16	23	28	32	35	0.413519
8849	0	0	3	3	6	8	9	14	16	24	0.402533
8850	0	0	0	0	0	0	1	1	1	3	0.326705
8851	2	6	10	12	18	20	21	27	33	34	0.422219
8852	1	1	2	2	2	2	2	2	2	2	-0.199634
8853	0	0	0	0	1	2	4	7	11	15	0.405951
8854	0	2	4	10	12	17	22	25	28	32	0.411048
8855	0	0	1	1	1	2	2	3	4	5	0.18257
8856	0	0	0	2	2	3	4	4	6	8	0.152031
8857	1	2	3	6	9	10	11	13	17	20	0.377958
8858	1	3	4	6	9	13	14	14	17	22	0.397505
8859	0	2	4	8	12	15	17	22	29	33	0.399922
8860	0	0	0	0	0	0	0	1	1	2	0.101981
8861	0	3	6	9	15	17	18	19	22	24	0.387708
8862	1	1	2	2	2	2	2	2	2	2	-0.208726
8863	0	1	1	1	2	4	4	6	9	13	0.375251
8864	0	2	2	2	4	6	9	13	19	24	0.401757
8865	0	0	1	1	1	2	2	3	3	3	-0.144615
8866	0	1	4	6	9	11	13	15	18	25	0.391144
8867	0	0	0	0	0	0	1	1	1	2	-0.298184
8868	0	0	0	1	6	7	7	10	10	13	0.373474
8869	0	0	0	0	1	4	5	8	14	14	0.39656
8870	0	1	4	9	16	19	23	30	35	37	0.40873
8871	0	2	3	4	4	4	4	6	8	9	0.322526
8872	1	3	3	3	4	5	5	5	5	6	0.341661
8873	0	0	0	0	0	0	0	0	0	0	0.185005
8874	0	0	1	1	1	1	4	4	10	14	0.390896
8875	0	0	0	0	0	0	1	1	2	2	-0.127068
8876	1	2	4	5	10	14	14	17	22	26	0.392506
8877	1	1	1	2	5	7	8	13	17	21	0.405625
8878	0	0	0	0	0	1	2	2	3	3	0.221465
8879	1	3	4	8	10	13	17	22	28	32	0.403305
8880	0	0	1	1	1	2	2	2	2	2	0.0960401
8881	0	0	0	0	0	0	0	0	1	1	-0.194804
8882	1	4	6	11	14	21	24	28	31	36	0.402957
8883	0	0	0	0	0	0	0	0	1	1	0.237725
8884	0	0	0	0	0	0	0	0	0	0	-0.183164
8885	2	2	3	6	7	11	14	19	24	30	0.402669
8886	0	0	0	0	0	0	2	3	4	4	0.171034
8887	0	2	2	3	7	11	16	19	23	29	0.404084
8888	0	0	0	0	1	1	1	1	1	1	-0.31239
8889	1	2	3	4	9	16	21	27	31	38	0.407041
8890	0	1	3	6	12	16	18	25	27	31	0.396223
8891	0	0	1	5	7	8	13	15	17	20	0.406267
8892	0	0	3	4	4	6	8	9	14	18	0.410044
8893	0	0	0	0	0	1	1	1	1	1	-0.0887773
8894	0	2	2	4	6	8	12	15	19	25	0.413795
8895	0	1	1	1	3	5	7	11	14	18	0.410901
8896	0	1	3	3	6	8	10	15	22	29	0.40703
8897	2	3	5	6	10	13	17	21	24	27	0.398217
8898	0	2	4	4	6	11	13	18	22	27	0.402041
8899	0	0	0	0	0	0	1	2	3	3	0.288799
8900	0	1	3	4	4	5	5	7	13	17	0.389097
8901	0	3	4	4	4	4	5	8	12	16	0.386582
8902	1	2	6	8	11	16	21	25	29	34	0.403671
8903	0	0	0	0	0	1	2	2	2	2	-0.365936
8904	1	3	6	10	11	16	20	25	32	38	0.406857
8905	0	2	4	8	11	15	19	22	30	35	0.401299
8906	0	1	1	1	1	1	1	3	4	6	0.407465
8907	0	0	1	1	1	1	1	1	1	1	-0.326937
8908	1	4	7	12	15	23	26	29	32	36	0.413396
8909	1	6	10	14	17	21	25	29	29	33	0.416593
8910	1	2	5	7	13	16	18	23	31	34	0.412039
8911	0	0	0	0	0	1	1	1	1	1	-0.333568
8912	1	6	8	10	15	22	27	28	30	33	0.412349
8913	0	0	1	2	2	3	3	3	4	4	-0.223999
8914	0	0	1	3	5	6	8	11	11	15	0.381643
8915	2	2	4	5	9	13	15	20	26	30	0.408477
8916	1	1	2	4	5	5	5	5	9	12	0.372882
8917	1	1	1	1	2	2	2	3	5	7	0.406228
8918	1	3	3	4	4	4	5	5	6	7	0.343731
8919	1	4	4	4	4	4	5	6	8	8	0.339436
8920	0	1	2	6	7	11	16	18	21	22	0.402093
8921	0	1	2	2	7	7	7	7	7	7	0.327798
8922	0	0	0	0	0	1	1	2	3	3	-0.213727
8923	0	0	0	0	0	0	1	1	1	2	-0.0940114
8924	1	2	4	9	11	15	16	23	28	34	0.414722
8925	1	1	1	1	1	1	1	1	1	1	0.350848
8926	0	0	1	1	4	6	6	8	15	16	0.382775
8927	0	0	0	1	1	1	1	3	3	4	0.392096
8928	0	0	0	2	2	2	2	2	4	6	0.395882
8929	0	2	2	4	8	10	11	14	15	17	0.399549
8930	0	0	0	0	0	0	0	0	0	0	0.0642613
8931	1	2	5	7	13	14	19	22	27	34	0.431265
8932	0	0	0	0	0	0	0	0	0	0	0.337503
8933	0	0	0	1	2	2	2	2	2	2	0.261024
8934	0	0	0	0	1	1	1	1	2	2	-0.153035
8935	1	4	9	14	17	20	24	29	31	39	0.433891
8936	1	1	1	1	1	1	1	2	2	2	0.351299
8937	0	4	7	8	13	17	21	24	26	34	0.427389
8938	0	3	7	11	12	14	14	14	17	20	0.41294
8939	2	7	10	13	17	20	23	26	32	40	0.43091
8940	2	5	8	13	17	20	26	31	36	41	0.433448
8941	0	0	0	1	3	5	5	7	9	13	0.336733
8942	1	2	3	9	11	13	16	21	22	28	0.432148
8943	0	0	0	0	0	0	0	0	1	1	0.247011
8944	0	0	0	0	0	0	0	0	3	4	0.248672
8945	1	5	9	13	19	21	29	33	36	39	0.442636
8946	1	5	12	15	17	21	25	29	34	37	0.435368
8947	0	4	5	6	7	9	9	12	16	23	0.441623
8948	0	0	0	0	0	1	1	2	3	5	0.244269
8949	0	0	0	0	1	1	1	1	1	1	0.271683
8950	3	5	6	10	11	15	17	18	23	26	0.451962
8951	2	5	7	10	16	21	25	29	33	35	0.433459
8952	1	4	5	10	11	14	16	19	23	25	0.448093
8953	0	0	0	0	4	5	7	8	12	13	0.363845
8954	0	0	0	0	2	4	7	9	11	13	0.408308
8955	1	3	7	9	16	22	25	27	30	36	0.433064
8956	0	0	0	1	1	1	1	3	4	6	0.433056
8957	1	2	4	11	18	19	21	24	30	34	0.450667
8958	0	0	0	0	1	1	1	1	2	2	0.299528
8959	0	0	0	1	1	2	8	12	14	17	0.37615
8960	0	0	0	1	3	4	4	4	4	4	0.43497
8961	1	4	8	13	18	21	26	31	36	41	0.446586
8962	0	1	1	1	2	5	5	7	9	11	0.43422
8963	0	4	7	11	15	16	20	23	24	31	0.442933
8964	4	5	6	8	9	11	14	18	21	24	0.454073
8965	0	0	0	0	2	2	2	2	3	3	0.0287836
8966	0	4	8	10	13	16	20	22	25	30	0.453669
8967	3	6	6	7	11	13	17	20	23	25	0.447045
8968	0	0	1	1	2	4	6	6	7	9	0.454496
8969	1	3	5	12	16	21	24	29	34	37	0.454469
8970	0	0	0	0	0	3	3	3	3	3	0.319928
8971	0	3	4	8	8	10	16	20	25	29	0.422583
8972	0	1	2	5	9	11	13	17	21	23	0.420519
8973	3	6	8	10	14	15	18	20	23	28	0.460909
8974	2	5	6	8	16	18	20	23	27	30	0.446796
8975	1	4	8	13	16	18	23	30	32	34	0.445424
8976	0	0	0	0	0	0	0	0	1	1	0.198772
8977	2	7	11	13	16	16	20	23	23	26	0.46352
8978	0	0	0	0	1	1	3	4	7	8	0.172252
8979	0	0	3	4	6	12	14	17	21	24	0.404583
8980	0	0	0	0	0	0	0	0	2	4	0.314055
8981	2	5	10	10	13	15	15	19	20	22	0.473857
8982	0	1	1	1	1	1	1	1	1	1	-0.186158
8983	1	1	1	5	8	13	14	17	22	24	0.427927
8984	2	5	7	8	8	11	13	15	19	23	0.444114
8985	0	0	0	0	2	4	4	5	6	6	0.0338981
8986	0	1	1	1	2	2	4	7	11	14	0.385744
8987	1	6	6	12	16	20	23	24	28	28	0.474199
8988	0	1	1	1	1	1	1	1	1	1	-0.176859
8989	2	7	9	14	15	16	21	23	27	31	0.469212
8990	0	1	2	3	5	5	6	6	8	11	0.384111
8991	2	5	5	6	7	8	11	14	18	19	0.444326
8992	0	0	0	0	1	2	3	4	7	8	0.315956
8993	0	5	9	13	15	19	22	22	24	29	0.464891
8994	0	0	2	2	3	4	5	7	8	11	0.377954
8995	1	5	10	12	12	13	16	19	22	27	0.470132
8996	0	0	1	1	1	2	2	2	2	2	0.254232
8997	0	2	3	4	6	6	7	9	10	13	0.432642
8998	1	1	6	7	9	9	11	12	14	21	0.492948
8999	0	0	0	0	1	2	4	4	6	9	0.442107
9000	0	0	0	0	0	0	0	0	0	0	0.174963
9001	0	0	0	0	0	0	1	2	2	3	0.337752
9002	1	2	3	5	11	14	16	19	21	24	0.488085
9003	0	0	3	3	3	5	6	7	9	9	0.415178
9004	0	0	1	2	2	3	3	6	6	8	0.393034
9005	0	3	5	9	9	13	14	16	19	25	0.468641
9006	0	0	1	3	5	7	8	9	13	14	0.470497
9007	0	1	1	3	4	8	11	13	14	19	0.493953
9008	1	2	3	6	7	13	18	18	22	23	0.484264
9009	0	1	4	4	6	6	7	7	8	11	0.393255
9010	1	1	1	1	2	2	3	5	5	6	0.124946
9011	0	3	7	9	12	14	17	19	24	26	0.481409
9012	0	1	1	1	2	3	3	5	5	5	0.0884687
9013	0	0	0	0	0	1	1	2	2	2	0.0500782
9014	0	0	0	0	1	1	2	2	4	4	0.0138855
9015	0	0	4	5	6	8	12	13	15	15	0.494014
9016	0	2	3	5	7	11	13	15	20	23	0.497703
9017	0	0	0	0	3	4	5	6	6	8	0.0695872
9018	0	0	2	4	8	9	11	15	17	21	0.508145
9019	0	0	1	1	1	1	2	5	8	10	0.42858
9020	0	1	1	1	1	2	4	5	8	10	0.485439
9021	0	1	2	2	4	5	7	7	7	9	0.321133
9022	0	1	2	2	2	5	5	5	5	5	0.32033
9023	0	0	0	0	0	1	1	3	5	9	-0.066969
9024	0	0	1	2	2	2	2	2	2	3	0.0213857
9025	0	1	5	6	8	9	14	17	22	27	0.494735
9026	0	0	1	1	1	2	3	5	6	8	0.131522
9027	0	0	1	2	2	2	4	5	7	9	0.387943
9028	0	0	0	0	0	1	1	1	2	2	0.0413088
9029	0	1	2	5	6	8	11	17	18	21	0.497044
9030	0	0	0	0	0	1	3	3	3	3	0.363071
9031	0	0	0	0	0	3	5	8	9	13	0.521705
9032	0	0	1	2	3	4	6	8	10	10	0.175833
9033	0	3	5	6	7	9	11	12	17	18	0.522075
9034	0	0	0	3	4	5	6	6	7	7	0.373315
9035	0	1	1	1	1	1	1	4	5	5	0.156075
9036	0	0	1	1	1	4	6	8	15	19	0.526688
9037	0	0	0	0	0	0	0	0	2	4	0.193779
9038	0	0	0	5	7	9	9	12	18	24	0.517712
9039	0	0	0	0	1	3	3	4	4	4	-0.0168874
9040	0	1	3	6	11	13	16	17	19	22	0.505782
9041	0	0	0	1	5	7	8	10	12	14	0.513328
9042	0	1	1	1	3	4	4	5	8	12	0.495607
9043	0	0	0	1	1	3	4	5	7	7	0.420801
9044	0	1	2	2	3	6	7	9	10	12	0.411777
9045	0	3	3	6	9	9	9	13	15	17	0.523161
9046	1	1	2	4	6	8	10	13	14	23	0.530896
9047	0	0	1	1	2	2	2	3	5	6	0.255854
9048	0	0	3	6	7	9	12	14	16	17	0.531206
9049	1	1	2	2	3	3	4	4	4	5	0.384012
9050	0	0	0	0	0	0	0	0	1	2	0.119451
9051	0	0	2	4	6	8	11	17	23	29	0.538722
9052	0	0	0	0	1	2	2	3	4	5	0.113891
9053	0	0	2	3	4	7	9	10	13	14	0.519588
9054	2	3	6	6	8	12	13	16	18	23	0.509144
9055	0	0	0	0	2	6	8	10	12	13	0.484051
9056	1	3	5	6	6	10	11	16	16	21	0.495863
9057	0	0	0	2	2	2	2	2	3	3	0.134907
9058	0	1	2	2	3	3	4	5	8	9	0.211276
9059	0	1	1	1	1	5	13	17	22	26	0.536362
9060	0	0	1	3	4	8	11	13	16	20	0.504739
9061	0	2	4	4	5	6	9	13	16	21	0.528388
9062	0	0	0	1	3	4	4	5	6	9	0.478237
9063	0	0	0	0	1	1	1	2	3	3	0.391705
9064	0	2	3	6	6	9	10	12	17	20	0.528195
9065	2	2	3	5	9	11	12	13	13	18	0.527959
9066	0	0	0	0	0	0	1	1	2	2	0.0902642
9067	0	0	0	3	3	4	6	7	7	11	0.531459
9068	0	2	3	5	6	7	11	13	16	23	0.537149
9069	0	0	0	1	2	3	4	6	8	9	0.22971
9070	0	0	0	0	1	1	1	2	3	4	0.230494
9071	0	0	2	3	3	6	6	7	8	9	-0.0113819
9072	0	0	0	0	1	1	2	4	7	7	0.28784
9073	0	0	0	0	0	0	0	0	0	0	-0.327995
9074	2	3	3	5	9	13	14	15	16	21	0.535196
9075	1	1	1	3	5	7	9	10	12	17	0.516822
9076	0	0	0	0	0	1	1	1	3	3	0.311541
9077	0	0	0	0	0	0	0	1	1	1	-0.070622
9078	0	1	2	3	3	4	5	8	10	13	0.470689
9079	1	2	3	6	9	9	14	15	16	17	0.53513
9080	0	1	1	2	4	6	10	13	17	19	0.525394
9081	0	0	1	1	1	2	4	4	4	6	0.437778
9082	1	3	3	5	6	7	7	10	10	11	0.510142
9083	1	2	2	7	9	9	14	15	19	23	0.551277
9084	0	0	0	0	0	1	2	2	2	2	0.38744
9085	0	0	0	0	1	2	2	2	4	6	0.0725594
9086	0	1	5	6	11	11	13	16	22	26	0.556402
9087	0	0	1	1	1	1	3	3	4	5	0.452749
9088	0	1	1	1	3	5	7	10	14	18	0.538596
9089	1	3	5	9	11	15	16	18	19	25	0.560389
9090	0	0	0	0	0	0	2	2	2	2	0.194527
9091	0	0	0	0	0	0	0	0	0	0	0.381148
9092	0	0	0	2	3	3	5	6	10	12	0.519666
9093	1	1	3	7	10	13	19	21	26	30	0.557307
9094	0	1	1	2	3	4	4	10	11	11	0.466817
9095	0	0	0	2	5	6	6	6	11	15	0.466406
9096	0	0	0	2	2	2	3	3	4	5	0.045678
9097	1	1	2	3	4	5	7	8	10	17	0.535926
9098	0	0	0	0	0	1	1	1	1	1	-0.0409136
9099	0	0	0	1	1	4	5	6	10	11	0.437757
9100	0	0	1	2	3	5	7	9	13	15	0.555728
9101	1	2	5	6	7	13	19	21	21	25	0.575602
9102	0	1	1	2	3	3	3	3	3	5	0.177131
9103	0	0	0	2	2	3	4	6	7	10	0.252921
9104	0	0	0	0	1	1	1	1	1	1	-0.0430486
9105	0	0	0	0	2	5	5	6	7	7	0.0596051
9106	0	0	0	1	1	2	3	3	4	4	-0.159954
9107	0	1	1	3	3	3	5	9	12	14	0.481104
9108	0	0	1	2	2	4	5	6	8	9	0.504789
9109	0	1	1	3	5	9	16	19	24	28	0.568551
9110	0	0	3	5	5	8	9	11	13	14	0.459633
9111	0	0	0	0	0	0	0	1	2	4	0.350263
9112	0	0	1	2	4	5	5	6	8	9	0.496965
9113	0	0	1	2	2	4	6	9	10	11	0.386145
9114	0	0	2	3	5	5	5	6	7	8	0.353331
9115	0	0	0	1	1	1	1	1	1	2	0.0300148
9116	0	0	0	0	0	0	0	2	4	5	0.316245
9117	0	0	0	0	0	1	2	3	4	5	0.104762
9118	1	1	5	10	11	13	16	18	19	21	0.572926
9119	0	1	2	3	3	5	5	7	8	9	0.505173
9120	0	0	0	1	3	6	8	11	14	16	0.505328
9121	0	0	1	1	1	1	2	2	2	2	0.410192
9122	0	1	1	2	2	2	3	3	4	4	-0.119625
9123	0	1	1	1	1	2	2	3	4	5	0.0775858
9124	0	1	2	2	2	2	3	4	6	8	0.159018
9125	1	3	4	5	5	5	6	6	6	9	0.392524
9126	0	0	0	0	0	0	2	2	2	4	0.284716
9127	0	0	2	2	2	2	3	4	4	5	0.133199
9128	0	0	0	1	1	3	3	4	5	6	0.497302
9129	0	0	0	0	0	0	0	0	0	0	-0.298018
9130	0	1	1	3	4	5	6	10	14	18	0.571138
9131	0	0	0	2	2	5	7	8	9	9	0.409895
9132	0	0	2	3	6	6	8	11	15	18	0.557437
9133	0	0	0	1	2	2	3	3	3	4	0.54751
9134	0	0	2	2	6	9	12	16	20	24	0.581926
9135	0	0	0	1	1	2	3	3	4	6	0.553263
9136	1	2	2	2	3	5	5	5	6	7	0.416845
9137	0	0	0	0	1	1	3	4	4	5	0.547906
9138	0	0	1	2	3	5	9	12	15	19	0.530377
9139	0	0	1	1	2	3	3	5	5	6	-0.136692
9140	0	0	1	1	1	2	4	4	7	8	-0.0392887
9141	1	2	4	4	4	5	7	8	8	10	0.243639
9142	1	2	4	5	9	11	13	17	19	25	0.55502
9143	0	3	5	6	7	11	15	17	22	24	0.56286
9144	0	2	2	3	5	7	8	12	18	19	0.554587
9145	0	0	2	7	8	11	13	18	20	24	0.556069
9146	0	0	3	4	6	9	13	15	18	20	0.465719
9147	0	0	1	1	1	4	7	11	12	14	0.0766149
9148	1	1	1	2	5	6	7	7	10	13	0.0474011
9149	0	0	0	0	0	0	0	0	1	2	0.49899
9150	1	4	5	5	5	5	7	8	9	10	0.229262
9151	0	0	3	5	6	8	11	14	19	23	0.554434
9152	2	4	5	5	5	5	6	8	11	12	0.216752
9153	0	0	0	1	1	1	2	3	4	4	0.331788
9154	0	0	0	0	1	1	1	1	5	6	0.499773
9155	0	1	1	1	1	3	3	4	4	4	0.181131
9156	1	2	7	7	8	9	10	12	18	22	0.481393
9157	0	2	4	7	8	9	12	16	22	29	0.566223
9158	0	0	0	0	0	0	0	1	2	3	0.397934
9159	0	0	3	6	7	11	13	19	25	26	0.562036
9160	0	0	0	3	6	6	10	15	18	23	0.542054
9161	0	0	0	0	2	2	5	6	8	10	0.396589
9162	1	3	3	5	7	11	12	15	19	23	0.556281
9163	0	0	0	0	0	0	0	0	0	0	0.379164
9164	1	3	5	5	5	5	6	8	10	13	0.219948
9165	0	2	3	5	6	9	15	17	20	20	0.555722
9166	0	0	2	3	3	4	4	4	4	4	0.14937
9167	1	3	3	3	4	5	10	12	13	14	0.0398331
9168	0	0	0	0	0	0	0	1	1	3	0.0127377
9169	0	0	1	1	2	3	4	5	8	10	0.415846
9170	0	1	3	4	6	10	10	10	12	14	0.467751
9171	0	0	0	0	0	0	0	0	0	1	0.0945
9172	0	1	3	6	9	9	11	16	18	22	0.54621
9173	0	1	3	5	9	12	13	19	24	31	0.550404
9174	0	1	6	8	8	9	11	14	17	24	0.482185
9175	0	0	0	2	3	4	7	10	14	16	0.534109
9176	0	0	1	4	7	9	10	10	13	17	0.543047
9177	0	0	0	0	0	0	0	0	1	2	0.0653811
9178	0	0	0	1	2	2	3	5	5	7	0.162796
9179	0	0	0	0	1	2	4	7	7	8	0.238038
9180	0	1	2	5	5	6	9	9	14	17	0.0358705
9181	0	0	0	0	0	1	3	6	7	9	0.514761
9182	0	0	1	3	5	7	11	15	17	25	0.541306
9183	0	1	3	5	8	12	14	17	20	25	0.501567
9184	0	2	4	8	10	15	16	21	27	28	0.55972
9185	0	0	0	0	0	0	1	1	1	1	0.460968
9186	1	4	5	6	8	9	10	14	17	20	0.479257
9187	0	0	0	0	0	2	2	3	4	4	0.0793209
9188	0	0	0	0	1	2	4	5	5	7	0.539144
9189	0	0	1	2	3	5	6	7	8	10	0.00643273
9190	0	3	4	4	5	7	11	12	14	16	0.484182
9191	0	3	5	7	9	11	13	16	24	31	0.551146
9192	1	2	3	3	6	7	8	11	13	14	0.0325659
9193	0	0	1	1	2	2	3	4	5	7	0.386677
9194	1	1	1	1	1	1	3	3	3	4	0.272217
9195	0	0	0	0	0	1	1	1	1	1	-0.00980579
9196	2	2	4	6	6	8	11	15	24	30	0.547558
9197	0	2	3	5	6	7	7	7	8	8	0.224047
9198	0	0	1	1	1	2	2	2	5	5	0.150997
9199	0	0	0	0	0	0	0	1	2	2	0.255333
9200	1	1	1	1	1	2	3	3	3	5	0.262617
9201	0	1	1	3	3	3	4	5	6	6	0.412238
9202	1	2	4	5	5	6	7	7	8	10	0.249089
9203	1	2	5	7	7	8	12	19	26	32	0.550737
9204	0	0	0	0	0	2	2	2	3	3	0.116934
9205	0	0	0	0	1	1	1	2	2	3	0.123537
9206	0	0	1	1	2	2	4	5	6	6	0.164771
9207	0	0	0	0	0	0	0	2	3	6	0.327322
9208	1	3	7	7	7	10	13	17	22	29	0.545798
9209	1	1	2	2	2	2	2	3	4	5	0.416857
9210	0	0	0	0	0	0	0	0	0	0	0.502824
9211	0	1	1	2	3	6	7	7	10	12	-0.0373489
9212	0	1	1	1	2	2	3	6	7	10	0.048667
9213	0	0	0	0	3	3	3	3	3	3	0.217764
9214	2	3	4	5	13	14	18	20	23	26	0.538844
9215	1	3	8	9	9	10	13	16	21	27	0.547191
9216	0	0	1	3	6	8	8	10	12	15	0.482856
9217	0	2	5	6	9	11	15	18	21	26	0.540982
9218	0	1	2	3	4	4	6	8	11	12	-0.0231981
9219	1	1	1	1	1	3	3	4	4	4	0.434347
9220	0	0	0	0	0	1	1	1	3	3	0.45935
9221	0	1	2	2	6	9	15	23	27	29	0.542063
9222	0	1	1	2	3	3	4	5	5	7	-0.0449032
9223	0	0	1	3	10	11	11	14	16	19	0.522304
9224	1	2	5	6	9	11	17	20	23	26	0.539295
9225	0	1	1	2	3	4	4	5	5	6	-0.0229506
9226	0	1	1	1	2	2	2	3	6	7	0.404972
9227	1	4	7	7	8	11	13	16	23	30	0.54546
9228	0	0	0	0	0	0	0	0	0	1	0.344711
9229	0	0	0	0	0	0	0	0	0	0	0.0808894
9230	0	0	1	3	3	4	6	11	11	13	-0.0384923
9231	0	0	0	0	1	2	2	3	3	3	0.363141
9232	0	0	0	0	0	0	0	1	1	2	0.415202
9233	1	2	2	3	6	12	16	22	25	29	0.545869
9234	0	0	0	1	2	4	6	10	11	11	0.5007
9235	0	0	0	6	6	10	14	15	16	20	0.5003
9236	0	0	0	1	2	3	3	3	4	6	0.289673
9237	0	0	0	0	0	3	8	10	12	14	0.0113603
9238	0	0	0	0	0	1	3	5	5	5	0.28004
9239	0	0	1	2	4	10	11	17	19	25	0.527967
9240	0	0	0	0	1	3	8	11	19	24	0.521424
9241	0	0	2	2	3	3	4	5	5	6	0.133853
9242	0	0	1	2	2	3	3	3	4	4	0.399568
9243	0	0	0	0	1	1	1	1	2	2	0.0203425
9244	0	0	0	0	1	1	1	1	1	2	0.239078
9245	0	0	0	0	0	0	0	1	3	3	0.0797571
9246	0	1	5	7	7	7	9	10	14	16	0.498099
9247	0	0	0	0	0	0	4	7	7	8	0.0254156
9248	0	2	3	3	6	10	12	14	15	17	0.493977
9249	0	0	1	1	1	2	3	5	5	6	0.398877
9250	0	1	2	3	3	3	4	4	5	5	0.381208
9251	0	0	0	0	2	3	4	4	4	7	-0.0758878
9252	0	0	1	2	3	5	5	5	5	6	0.469174
9253	0	2	2	4	5	8	11	14	18	23	0.522705
9254	0	1	1	2	4	4	4	7	10	13	0.522199
9255	0	0	0	0	0	0	0	0	0	0	-0.164835
9256	0	2	2	2	2	6	12	15	20	25	0.52335
9257	1	1	1	4	8	11	13	19	22	24	0.523668
9258	0	0	0	1	1	3	4	4	6	10	0.46665
9259	1	1	4	5	7	9	11	16	20	22	0.521463
9260	0	0	0	0	1	3	4	5	6	7	0.471928
9261	0	0	0	0	0	2	2	2	3	5	0.193103
9262	0	0	0	0	0	1	2	2	2	3	-0.0525968
9263	0	1	1	1	1	2	4	5	6	6	0.452734
9264	0	0	1	1	2	2	4	5	5	5	0.32229
9265	0	2	2	3	4	9	11	13	18	19	0.509559
9266	0	0	1	1	1	2	4	7	7	8	0.123663
9267	0	0	0	0	0	0	0	0	0	0	0.119498
9268	0	1	1	2	3	6	9	13	15	17	0.504883
9269	0	0	0	0	1	2	2	2	2	3	0.138608
9270	1	2	5	7	9	11	12	14	18	22	0.489704
9271	0	1	2	2	3	6	9	10	15	19	0.504183
9272	0	0	0	1	3	4	5	6	9	12	0.484842
9273	0	0	0	2	3	4	4	5	5	5	0.239215
9274	0	0	0	1	1	2	2	4	4	5	0.390117
9275	0	0	0	0	0	3	3	5	6	7	0.41221
9276	0	0	0	1	2	2	3	3	3	3	0.0614704
9277	0	0	0	0	0	0	1	3	5	9	0.326778
9278	0	0	0	0	0	0	0	0	0	0	-0.301289
9279	0	1	1	2	2	2	3	5	6	6	-0.161875
9280	0	0	1	2	2	2	2	2	3	3	0.163618
9281	0	0	0	1	3	3	3	3	3	5	-0.00405639
9282	0	0	0	2	9	13	17	24	25	29	0.468288
9283	0	0	0	0	0	0	1	2	3	7	0.466747
9284	0	1	1	2	2	2	3	3	3	5	0.377933
9285	1	1	2	4	9	13	17	20	22	24	0.457574
9286	0	1	1	2	2	3	4	7	9	14	0.345644
9287	0	1	2	4	9	14	18	19	21	23	0.422946
9288	0	0	0	0	0	0	0	0	0	1	-0.293908
9289	0	0	0	0	0	0	0	0	2	4	-0.0581295
9290	0	1	6	10	17	19	22	23	24	28	0.414647
9291	0	1	3	4	7	12	12	14	16	18	0.397016
9292	0	0	1	2	2	2	2	2	3	5	0.342345
9293	0	0	0	1	1	3	3	3	4	5	-0.158969
9294	0	0	0	0	0	0	0	0	0	0	-0.320735
9295	1	6	10	14	16	20	22	24	28	30	0.422381
9296	0	0	1	2	7	7	9	10	10	14	0.390039
9297	1	3	12	14	17	21	24	28	30	31	0.420748
9298	0	0	0	0	0	0	2	2	3	3	0.383639
9299	0	2	5	7	9	11	15	18	23	28	0.410427
9300	0	0	0	2	3	5	7	8	10	12	0.358682
9301	0	1	7	8	13	16	17	21	26	34	0.425487
9302	0	5	10	14	15	15	18	23	29	37	0.426844
9303	3	6	10	16	20	24	26	30	31	32	0.413088
9304	1	1	2	3	5	5	7	12	18	21	0.400512
9305	3	10	13	14	17	20	25	29	31	33	0.417532
9306	0	0	0	0	0	0	0	0	0	1	0.378547
9307	2	3	6	7	10	19	23	29	34	37	0.411268
9308	3	3	5	7	9	11	15	22	26	32	0.410164
9309	1	1	1	1	1	1	1	1	1	2	-0.157164
9310	1	1	1	1	1	1	1	1	3	3	-0.184402
9311	0	0	1	1	1	2	2	4	4	9	0.36271
9312	1	1	1	1	1	1	1	1	1	1	-0.295203
9313	1	6	10	16	19	22	26	29	32	33	0.417343
9314	0	1	5	10	12	16	19	20	24	28	0.407064
9315	1	3	4	6	8	12	18	22	26	29	0.408545
9316	2	3	3	4	7	9	11	15	18	23	0.409366
9317	0	0	1	6	10	12	15	21	24	31	0.367991
9318	1	1	3	5	8	9	10	11	14	18	0.388562
9319	0	0	0	0	0	0	1	1	1	2	-0.188729
9320	0	0	0	1	1	3	3	4	6	7	0.26011
9321	0	0	0	0	0	0	0	0	0	0	-0.274053
9322	2	7	13	15	18	21	25	29	31	34	0.422356
9323	3	7	12	16	20	20	23	27	30	32	0.422741
9324	0	1	3	5	8	10	13	18	23	30	0.411251
9325	0	0	0	0	0	0	0	0	0	0	-0.282607
9326	0	1	2	4	6	8	9	10	12	14	0.38337
9327	0	0	0	0	0	0	0	0	0	0	0.232582
9328	2	6	12	15	16	20	23	28	29	32	0.423325
9329	0	2	8	17	19	23	26	28	34	37	0.415392
9330	0	1	1	1	1	1	1	1	1	1	-0.277193
9331	0	0	0	1	1	1	3	4	4	4	0.324501
9332	1	1	1	2	3	4	4	5	5	5	0.333772
9333	0	1	6	7	9	11	11	17	21	25	0.4357
9334	1	1	1	2	2	3	5	5	7	9	0.315736
9335	0	1	1	2	3	5	6	8	11	14	0.371522
9336	0	0	1	1	2	3	3	3	3	3	0.390941
9337	0	0	0	0	0	0	1	3	3	4	-0.183805
9338	0	0	1	2	3	4	4	4	4	5	0.0202541
9339	0	1	2	2	2	3	7	7	11	13	0.445017
9340	0	0	0	1	3	4	4	5	8	9	0.347267
9341	0	1	1	1	1	2	3	3	3	4	0.408444
9342	0	0	0	1	2	3	3	3	3	4	0.270582
9343	0	0	0	0	1	1	1	1	1	4	0.366106
9344	0	0	0	0	1	1	1	2	3	4	0.241577
9345	0	1	6	8	9	12	15	17	20	24	0.5129
9346	0	0	1	2	3	4	8	11	12	16	0.493241
9347	1	2	2	2	3	4	5	6	9	10	-0.130995
9348	0	0	0	0	0	0	0	0	0	2	0.209397
9349	0	1	3	5	7	11	12	17	23	25	0.507774
9350	0	0	0	1	1	2	2	4	4	5	0.368658
9351	0	0	0	0	0	0	0	0	0	0	-0.124334
9352	0	0	1	1	2	2	3	3	4	5	-0.0534083
9353	0	0	1	1	2	6	10	15	20	24	0.509838
9354	0	0	0	1	2	2	3	4	6	7	0.449903
9355	0	0	0	1	1	3	4	5	10	12	0.50301
9356	0	0	0	1	1	2	2	2	3	3	-0.102003
9357	0	1	2	4	4	6	10	10	10	13	-0.077818
9358	0	0	2	4	4	7	11	15	17	22	0.510808
9359	0	0	0	1	1	2	3	4	5	8	0.27031
9360	0	0	0	1	1	1	3	4	5	7	0.169623
9361	0	0	0	0	0	0	1	1	2	2	0.384573
9362	1	1	1	3	3	4	6	9	11	12	-0.114568
9363	0	0	0	0	0	2	2	3	3	4	-0.122402
9364	0	0	0	0	0	0	1	2	4	5	0.3319
9365	0	2	7	8	11	15	17	22	26	29	0.523007
9366	0	0	0	1	2	2	3	4	7	10	-0.0927461
9367	0	1	2	6	6	12	16	20	24	25	0.508338
9368	0	2	4	4	5	8	10	13	13	15	0.498542
9369	0	0	1	1	1	1	1	1	1	1	0.11339
9370	0	2	8	9	13	14	18	23	28	33	0.533353
9371	0	3	5	9	13	17	21	24	25	28	0.526688
9372	0	0	0	1	2	3	3	3	5	7	0.216007
9373	0	0	1	2	3	4	8	10	14	16	-0.0349256
9374	1	1	5	6	8	12	15	21	24	28	0.527906
9375	1	1	4	7	10	12	18	20	25	27	0.530762
9376	2	3	6	10	12	13	16	20	25	29	0.535298
9377	3	5	6	10	14	16	18	25	25	28	0.533258
9378	0	0	0	0	1	1	1	2	4	8	0.169045
9379	0	1	1	2	2	3	3	6	6	6	-0.121423
9380	0	0	0	0	0	1	1	3	3	3	0.323344
9381	0	0	1	2	2	4	5	5	5	6	0.246889
9382	0	0	2	3	4	6	7	9	13	15	-0.0508878
9383	0	0	0	0	0	0	0	0	0	0	-0.0349928
9384	0	1	5	10	11	15	18	21	24	29	0.539474
9385	0	1	1	1	1	4	6	8	9	10	-0.112519
9386	0	1	1	1	2	2	3	4	5	6	0.225171
9387	0	0	1	1	3	3	3	3	7	8	0.471779
9388	0	0	0	2	3	3	3	3	4	5	0.457774
9389	0	0	0	1	2	2	3	3	4	6	0.336337
9390	0	0	0	0	0	1	1	1	1	2	-0.0796576
9391	3	5	6	11	13	15	19	23	26	29	0.532712
9392	0	1	1	2	3	4	4	4	5	5	0.245711
9393	1	3	4	8	12	15	18	21	26	30	0.543628
9394	0	1	2	3	4	5	5	6	6	8	0.227948
9395	0	6	7	9	12	12	15	17	21	29	0.544107
9396	0	0	0	1	1	3	3	5	6	6	0.184471
9397	0	1	2	2	4	4	4	5	8	9	0.23694
9398	0	0	1	3	3	3	4	6	7	7	0.127692
9399	0	6	8	9	10	13	14	18	24	29	0.546209
9400	2	3	8	9	12	17	19	23	29	32	0.543717
9401	0	0	0	0	1	2	2	2	2	5	0.281141
9402	0	0	0	0	1	1	1	2	3	3	0.297898
9403	0	1	1	4	6	9	11	17	18	20	0.495258
9404	0	0	0	0	1	2	3	3	4	6	0.34575
9405	0	1	2	3	4	4	6	6	6	6	0.15774
9406	0	0	0	1	1	3	5	8	10	11	0.534354
9407	0	1	1	3	7	11	18	21	25	25	0.50661
9408	0	0	0	1	1	1	1	1	2	3	0.0798522
9409	2	5	7	8	10	12	15	17	21	26	0.548921
9410	0	0	0	1	2	3	5	6	6	6	0.249293
9411	0	2	4	6	10	14	18	19	21	25	0.536165
9412	0	5	10	10	10	16	17	21	24	30	0.541122
9413	0	0	0	0	0	1	3	6	7	11	0.325505
9414	0	0	0	1	2	3	4	4	5	7	0.431559
9415	0	2	2	2	2	2	3	3	3	5	0.14751
9416	0	1	3	6	6	9	13	16	24	32	0.513182
9417	0	0	0	1	1	1	2	3	4	5	0.409989
9418	0	0	1	1	1	1	1	1	1	1	0.076541
